# ASFVdb: An integrative resource for genomics and proteomics analyses of African swine fever

**DOI:** 10.1101/670109

**Authors:** Zhenglin Zhu, Geng Meng

## Abstract

The recent outbreaks of African swine fever (ASF) in China and Europe have threatened the swine industry globally. To control the transmission of the African swine fever virus (ASFV), we developed ASFVdb, the African swine fever virus database, an online data visualization and analysis platform for comparative genomics and proteomics. On the basis of known ASFV genes, ASFVdb reannotates the genomes of every strain and annotates 4833 possible ORFs. Moreover, ASFVdb performs a thorough analysis of the population genetics of all the published genomes of ASFV strains and performs functional and structural predictions for all genes. For each ASFV gene, visitors can obtain not only basic information of the gene but also the distribution of the gene in strains, conserved or high mutation regions, possible subcellular location of the gene and topology of the gene. In the genome browser, ASFVdb provides sliding window population genetics analysis results, which facilitate genetics and evolutional analyses at the genomic level. The web interface is constructed based on SWAV 1.0. ASFVdb is freely accessible at http://asfvdb.popgenetics.net.

## Supplementary Tables for "ASFVdb: An integrative resource for genomics and proteomics analyses of African swine fever"

### Sheet: Table S1
Table S1. ASFV strains in ASFVdb
GenBank ID	Name	Location	Strain	Isolated Date
KP055815.1	Spain_BA71_1971	Spain, Badajoz	BA71	1971
MK128995.1	China_AnhuiXCGQ_2018	China	China/2018/AnhuiXCGQ	2018
MH766894.1	China_ASFV-SY18_2018	China	ASFV-SY18	2018
MK333180.1	China_HLJ_2018	China	Pig/HLJ/2018	2018
MK333181.1	China_LN_2018	China	DB/LN/2018	2018
MG939583.1	Poland_Pol16_20186_o7_2016-2017	Poland	Pol16_20186_o7	2016-2017
MG939584.1	Poland_Pol16_20538_o9_2016-2017	Poland	Pol16_20538_o9	2016-2017
MG939585.1	Poland_Pol16_20540_o10_2016-2017	Poland	Pol16_20540_o10	2016-2017
MG939586.1	Poland_Pol16_29413_o23_2016-2017	Poland	Pol16_29413_o23	2016-2017
MG939587.1	Poland_Pol17_03029_C201_2016-2017	Poland	Pol17_03029_C201	2016-2017
MG939588.1	Poland_Pol17_04461_C210_2016-2017	Poland	Pol17_04461_C210	2016-2017
MG939589.1	Poland_Pol17_05838_C220_2016-2017	Poland	Pol17_05838_C220	2016-2017
MH681419.1	Poland_ASFV_POL_Podlaskie_2015	Poland	ASFV/POL/2015/Podlaskie	2015
MH025916.1	Uganda_R8_2015	Uganda, Tororo district	R8	2015
MH025917.1	Uganda_R7_2015	Uganda, Tororo district	R7	2015
MH025918.1	Uganda_R25_2015	Uganda, Tororo district	R25	2015
MH025919.1	Uganda_N10_2015	Uganda, Tororo district	N10	2015
MH025920.1	Uganda_R35_2015	Uganda, Tororo district	R35	2015
LS478113.1	Estonia_2014	Estonia	Estonia 2014	2014
KM102979.1	Italy_26544_OG10_2010	Sardinian,Italy	26544/OG10	2010
KX354450.1	Italy_47_Ss_2008_2008	Sardinia, Italy	47/Ss/2008	2008
AM712240.1	Portugal_OURT_88.3_1988	Portugal	OURT 88/3	1988
FN557520.1	Spain_E75_1975	Spain	E75	1975
FR682468.1	Russia_Georgia_2007	Russia	Georgia 2007/1	2007
KM111294.1	Kenya_Tk1_2005	Kenya	Ken05/Tk1	2005
KM111295.1	Kenya_Bus_2006	Kenya	Ken06.Bus	2006
KP843857.1	Russia_Odintsovo_2014	Russia	Odintsovo_02/14	2014
KM262844.1	Portugal_L60_1960	Portugal	L60	1960
KM262845.1	Portugal_NHV_1968	Portugal	NHV	1968
KJ747406.1	Russia_Kashino_2013	Russia	Kashino 04/13	2013
AM712239.1	Germany_Benin_1997	Benin	Benin 97/1	1997
AY261363.1	South_Africa_KNP_Pretorisuskop_1996	South Africa, Kruger National Park	Pretorisuskop/96/4	1996
AY261362.1	South_Africa_MGR_Mkuzi_1979	South Africa, Mkuzi Game Reserve	Mkuzi 1979	1979
AY261361.1	Malawi_Lil_1983	Malawi, Chalaswa	Malawi Lil-20/1 (1983)	1983
AY261360.1	Kenya_1950	Kenya	Kenya 1950	1950
AY261366.1	Namibia_Warthog_1980	Namibia	Warthog	1980
AY261365.1	South_Africa_Warmbaths_1987	South Africa, Warmbaths	Warmbaths	1987
AY261364.1	Malawi_Tengani_1962	Malawi, Tengani, Nsanje District	Tengani 62	1962

### Sheet: Table S2
Table S2. Persistence of gene clusters in all ASFV strians. "number|number" denotes the counts of conserved ORF and the counts of conserved ORF or genetic remains. "Conserved" denoted if of conserved ORF in all strains, if yes, "Y" is marked, or "N" is marked.
Clusters	Spain_BA71_1971	China_AnhuiXCGQ_2018	China_ASFV-SY18_2018	Poland_Pol16_20186_o7_2016-2017	Poland_Pol16_20538_o9_2016-2017	Poland_Pol16_20540_o10_2016-2017	Poland_Pol16_29413_o23_2016-2017	Poland_Pol17_03029_C201_2016-2017	Poland_Pol17_04461_C210_2016-2017	Poland_Pol17_05838_C220_2016-2017	Poland_ASFV_POL_Podlaskie_2015	Uganda_R8_2015	Uganda_R7_2015	Uganda_R25_2015	Uganda_N10_2015	Uganda_R35_2015	Estonia_2014	Italy_26544_OG10_2010	Italy_47_Ss_2008_2008	Portugal_OURT_88.3_1988	Spain_E75_1975	Russia_Georgia_2007	Kenya_Tk1_2005	Kenya_Bus_2006	Russia_Odintsovo_2014	Portugal_L60_1960	Portugal_NHV_1968	Russia_Kashino_2013	Germany_Benin_1997	South_Africa_KNP_Pretorisuskop_1996	South_Africa_MGR_Mkuzi_1979	Malawi_Lil_1983	Kenya_1950	Namibia_Warthog_1980	South_Africa_Warmbaths_1987	Malawi_Tengani_1962	China_HLJ_2018	China_LN_2018	Conserved
pA542R	3|3	3|3	5|5	3|3	5|5	5|5	5|5	3|3	3|3	5|5	5|5	5|5	5|5	5|5	5|5	5|5	3|3	3|3	3|3	2|2	3|3	3|3	4|4	5|5	4|4	3|3	2|2	5|5	4|4	6|6	4|4	6|6	4|4	5|5	5|5	5|5	3|3	3|3	Y
pEP36R	1|1	1|1	1|1	1|1	1|1	1|1	1|1	1|1	1|1	1|1	1|1	1|1	1|1	1|1	1|1	1|1	1|1	1|1	1|1	1|1	1|1	1|1	1|1	1|1	1|1	1|1	1|1	1|1	1|1	1|1	1|1	1|1	1|1	1|1	1|1	1|1	1|1	1|1	Y
pDP42R	6|6	7|7	9|10	7|7	8|8	8|8	8|8	6|6	7|7	8|8	8|9	7|8	7|8	7|8	7|7	7|8	9|9	6|6	7|7	2|2	7|9	6|6	7|8	7|7	8|9	6|6	2|2	8|9	7|7	7|8	8|8	6|6	4|5	7|7	8|8	8|9	7|7	7|7	Y
pJ319L	1|1	1|1	1|1	1|1	1|1	1|1	1|1	1|1	1|1	1|1	1|1	1|1	1|1	1|1	1|1	1|1	1|1	1|1	1|1	1|1	1|1	1|1	1|1	1|1	1|1	1|1	1|1	1|1	1|1	1|1	1|1	1|1	1|1	1|1	1|1	1|1	1|1	1|1	Y
I267L	1|1	1|1	1|1	1|1	1|1	1|1	1|1	1|1	1|1	1|1	1|1	1|1	1|1	1|1	1|1	1|1	1|1	1|1	1|1	1|1	1|1	1|1	1|1	1|1	0|1	1|1	1|1	1|1	1|1	1|1	1|1	1|1	1|1	1|1	1|1	1|1	1|1	1|1	Y
pLIS117	0|0	5|5	6|6	5|5	5|5	5|5	5|5	5|5	5|5	5|5	5|5	5|5	5|5	5|5	5|5	5|5	1|1	6|6	6|6	3|3	5|6	5|5	5|6	5|5	5|5	5|6	5|5	5|5	5|6	0|0	6|6	4|5	5|6	5|5	5|5	0|0	5|5	5|5	N
p360-15R	2|2	2|2	3|3	2|2	3|3	3|3	3|3	3|3	2|2	3|3	3|3	1|1	1|1	1|1	1|1	1|1	4|4	2|2	2|2	3|3	3|3	2|2	1|1	1|1	3|3	2|2	3|3	3|3	2|2	3|3	3|3	0|0	0|0	3|3	3|3	3|3	2|2	2|2	Y
I226R	1|1	1|1	1|1	1|1	1|1	1|1	1|1	1|1	1|1	1|1	1|1	1|1	1|1	1|1	1|1	1|1	1|1	1|1	1|1	1|1	1|1	1|1	1|1	1|1	1|1	1|1	1|1	1|1	1|1	1|1	1|1	1|1	1|1	1|1	1|1	1|1	1|1	1|1	Y
K196R	1|1	1|1	1|1	1|1	1|1	1|1	1|1	1|1	1|1	1|1	1|1	1|1	1|1	1|1	1|1	1|1	1|1	1|1	1|1	1|1	1|1	1|1	1|1	1|1	1|1	1|1	1|1	1|1	1|1	1|1	1|1	1|1	1|1	1|1	1|1	1|1	1|1	1|1	Y
DP71L	1|1	1|1	1|1	1|1	0|1	0|1	0|1	0|1	1|1	0|1	0|1	1|1	1|1	1|1	1|1	1|1	2|2	1|1	0|1	1|1	1|1	1|1	1|1	1|1	0|1	1|1	1|1	0|1	1|1	1|1	1|1	1|1	1|1	1|1	1|1	1|1	1|1	1|1	N
I177L	2|2	3|3	2|3	3|3	2|3	3|3	3|3	3|3	3|3	3|3	3|3	1|2	1|2	1|2	1|2	1|2	2|2	2|2	2|2	2|2	2|2	2|3	1|2	1|2	2|3	2|2	2|2	3|3	2|2	3|3	3|3	2|3	1|2	3|3	3|3	3|3	2|2	2|2	Y
H171R	1|1	1|1	1|1	1|1	1|1	1|1	1|1	1|1	1|1	1|1	1|1	1|1	1|1	1|1	1|1	1|1	1|1	1|1	1|1	1|1	1|1	1|1	1|1	1|1	1|1	1|1	1|1	1|1	1|1	1|1	1|1	1|1	1|1	1|1	1|1	1|1	1|1	1|1	Y
EP153R	1|1	1|1	1|1	1|1	1|1	1|1	1|1	1|1	1|1	1|1	1|1	1|1	1|1	1|1	1|1	1|1	1|1	1|1	1|1	1|1	1|1	1|1	1|1	1|1	1|1	1|1	1|1	1|1	1|1	1|1	1|1	1|1	0|0	1|1	1|1	0|0	1|1	1|1	Y
D129L	1|1	1|1	1|1	1|1	1|1	1|1	1|1	1|1	1|1	1|1	1|1	1|1	1|1	1|1	1|1	1|1	1|1	1|1	1|1	1|1	1|1	1|1	1|1	1|1	1|1	1|1	1|1	1|1	1|1	1|1	1|1	0|1	1|1	1|1	1|1	1|1	1|1	1|1	Y
B117L	1|1	1|1	2|2	1|1	2|2	2|2	2|2	1|1	1|1	2|2	2|2	1|1	1|1	1|1	1|1	1|1	1|1	2|2	1|1	1|1	1|1	1|1	2|2	1|1	2|2	1|1	1|1	2|2	2|2	1|2	2|2	2|2	1|2	2|2	2|2	2|2	1|1	1|1	Y
HP_0115	1|1	0|0	0|0	0|0	1|1	1|1	0|0	0|0	0|0	0|0	1|1	1|1	1|1	1|1	1|1	1|1	1|1	1|1	1|1	0|1	1|1	0|0	0|0	1|1	1|1	1|1	0|1	0|0	0|1	1|1	1|1	0|0	1|1	1|1	1|1	0|0	0|0	0|0	N
MGF 100-1R	0|0	1|1	1|1	1|1	1|1	1|1	1|1	1|1	1|1	1|1	1|1	1|1	1|1	1|1	1|1	1|1	0|0	0|0	0|0	1|1	0|0	1|1	1|1	1|1	1|1	0|0	1|1	1|1	0|0	1|1	1|1	1|1	1|1	1|1	1|1	1|1	1|1	1|1	N
I7L	2|2	2|2	2|2	2|2	2|2	2|2	2|2	2|2	2|2	2|2	2|2	2|2	2|2	2|2	2|2	2|2	2|2	2|2	2|2	2|2	2|2	2|2	2|2	2|2	2|2	2|2	2|2	2|2	2|2	2|2	2|2	2|2	2|2	2|2	2|2	2|2	2|2	2|2	Y
HP_0160	1|1	1|1	1|1	1|1	1|1	1|1	1|1	1|1	1|1	1|1	1|1	1|1	1|1	1|1	1|1	1|1	1|1	1|1	1|1	1|1	1|1	1|1	1|1	1|1	1|1	1|1	1|1	1|1	1|1	1|1	1|1	1|1	1|1	1|1	1|1	1|1	1|1	1|1	Y
HP_0207	1|1	1|1	1|1	1|1	1|1	1|1	1|1	1|1	1|1	1|1	1|1	0|1	0|1	0|1	0|1	0|1	1|1	1|1	1|1	1|1	1|1	1|1	0|1	0|1	1|1	1|1	1|1	1|1	1|1	1|1	1|1	1|1	0|1	1|1	0|1	1|1	1|1	1|1	N
HP_0197	1|1	1|1	1|1	1|1	1|1	1|1	1|1	1|1	1|1	1|1	1|1	0|1	0|1	0|1	0|1	0|1	1|1	1|1	1|1	1|1	0|1	1|1	0|1	0|1	1|1	0|1	1|1	1|1	1|1	1|1	1|1	1|1	0|1	1|1	1|1	1|1	1|1	1|1	N
G ACD 00120	0|0	0|1	1|1	0|1	0|1	0|1	0|1	0|1	0|1	0|1	0|1	0|0	0|0	0|0	0|0	0|0	0|0	0|0	0|0	0|0	0|0	1|1	0|0	0|0	1|1	0|0	0|0	0|1	0|0	0|0	0|0	0|0	0|0	0|0	0|0	0|0	1|1	1|1	N
HP_0064	1|1	1|1	1|1	1|1	1|1	1|1	1|1	1|1	1|1	1|1	1|1	0|0	0|0	0|0	0|0	0|0	1|1	1|1	1|1	1|1	1|1	1|1	0|0	0|0	1|1	1|1	1|1	1|1	1|1	1|1	1|1	0|0	0|0	1|1	1|1	1|1	1|1	1|1	N
G ACD 00360	0|0	1|1	1|1	1|1	1|1	1|1	1|1	1|1	1|1	1|1	1|1	0|0	0|0	0|0	0|0	0|0	1|1	1|1	1|1	1|1	1|1	1|1	0|0	0|0	1|1	1|1	1|1	0|1	1|1	0|1	1|1	1|1	0|0	0|1	1|1	1|1	1|1	1|1	N
G ACD 00350	1|1	1|3	3|3	2|3	2|3	2|3	1|3	1|3	2|3	1|3	1|3	1|2	0|1	0|1	0|1	0|1	1|3	0|1	0|1	0|0	1|2	3|3	0|0	0|1	1|3	0|2	0|0	1|3	0|1	0|1	0|2	0|0	0|0	0|1	0|2	1|1	2|3	2|3	N
ACD_00240	0|0	1|1	1|1	1|1	1|1	1|1	1|1	1|1	1|1	1|1	1|1	0|0	0|0	0|0	0|0	0|0	0|0	1|1	1|1	0|0	1|1	1|1	0|0	0|0	1|1	1|1	0|0	1|1	1|1	0|0	1|1	1|1	0|0	1|1	1|1	0|0	1|1	1|1	N
CP2475L	1|1	1|1	1|1	1|1	1|1	1|1	1|1	1|1	1|1	1|1	1|1	1|1	1|1	1|1	1|1	1|1	1|1	1|1	1|1	1|1	1|1	1|1	1|1	1|1	1|1	1|1	1|1	1|1	1|1	1|1	1|1	0|1	0|1	1|1	1|1	1|1	1|1	1|1	Y
NP1450L	1|1	1|1	1|1	1|1	1|1	1|1	1|1	1|1	1|1	1|1	1|1	1|1	1|1	1|1	1|1	1|1	1|1	1|1	1|1	1|1	1|1	1|1	1|1	1|1	1|1	1|1	1|1	1|1	1|1	1|1	1|1	1|1	1|1	1|1	1|1	1|1	1|1	1|1	Y
G1340L	1|1	1|1	1|1	1|1	1|1	1|1	1|1	1|1	1|1	1|1	1|1	1|1	1|1	1|1	1|1	1|1	1|1	1|1	1|1	1|1	1|1	1|1	1|1	1|1	1|1	1|1	1|1	1|1	1|1	1|1	1|1	1|1	1|1	1|1	1|1	1|1	1|1	1|1	Y
M110L	1|1	1|1	2|2	1|1	2|2	2|2	2|2	1|1	1|1	2|2	2|2	1|1	1|1	1|1	1|1	1|1	1|1	1|1	2|2	1|1	2|2	1|1	1|1	1|1	2|2	2|2	1|1	2|2	1|1	2|2	2|2	2|2	2|2	2|2	2|2	2|2	1|1	1|1	Y
EP1242L	1|1	1|1	1|1	1|1	1|1	1|1	1|1	1|1	1|1	1|1	1|1	1|1	1|1	1|1	1|1	1|1	1|1	1|1	1|1	1|1	1|1	1|1	1|1	1|1	1|1	1|1	1|1	1|1	1|1	1|1	1|1	0|1	1|1	1|1	1|1	1|1	1|1	1|1	Y
G1211R	1|1	1|1	1|1	1|1	1|1	1|1	1|1	1|1	1|1	1|1	1|1	1|1	1|1	1|1	1|1	1|1	1|1	1|1	1|1	1|1	1|1	1|1	1|1	1|1	1|1	1|1	1|1	1|1	1|1	1|1	1|1	1|1	1|1	1|1	1|1	1|1	1|1	1|1	Y
P1192R	1|1	1|1	1|1	1|1	1|1	1|1	1|1	1|1	1|1	1|1	1|1	1|1	1|1	1|1	1|1	1|1	1|1	1|1	1|1	1|1	1|1	1|1	1|1	1|1	1|1	1|1	1|1	1|1	1|1	1|1	1|1	1|1	1|1	1|1	1|1	1|1	1|1	1|1	Y
D1133L	1|1	1|1	1|1	1|1	1|1	1|1	1|1	1|1	1|1	1|1	1|1	1|1	1|1	1|1	1|1	1|1	1|1	1|1	1|1	1|1	1|1	1|1	1|1	1|1	1|1	1|1	1|1	1|1	1|1	1|1	1|1	1|1	1|1	1|1	0|1	1|1	1|1	1|1	Y
F1055L	1|1	1|1	1|1	1|1	1|1	1|1	1|1	1|1	1|1	1|1	1|1	1|1	1|1	1|1	1|1	1|1	1|1	1|1	1|1	1|1	1|1	1|1	1|1	1|1	1|1	1|1	1|1	1|1	1|1	1|1	1|1	1|1	1|1	1|1	1|1	1|1	1|1	1|1	Y
C962R	2|2	2|2	3|3	2|2	3|3	3|3	3|3	2|2	2|2	3|3	3|3	2|2	2|2	2|2	2|2	2|2	2|2	2|2	2|2	2|2	2|2	2|2	2|2	2|2	3|3	2|2	2|2	3|3	2|2	3|3	3|3	3|3	3|3	3|3	3|3	3|3	2|2	2|2	Y
B962L	1|1	1|1	1|1	1|1	1|1	1|1	1|1	1|1	1|1	1|1	1|1	1|1	1|1	1|1	1|1	1|1	1|1	1|1	1|1	1|1	1|1	1|1	1|1	1|1	1|1	1|1	1|1	1|1	1|1	1|1	1|1	0|1	1|1	1|1	1|1	1|1	1|1	1|1	Y
NP868R	1|1	1|1	1|1	1|1	1|1	1|1	1|1	1|1	1|1	1|1	1|1	1|1	1|1	1|1	1|1	1|1	1|1	1|1	1|1	1|1	1|1	1|1	1|1	1|1	1|1	1|1	1|1	1|1	1|1	1|1	1|1	1|1	1|1	1|1	1|1	1|1	1|1	1|1	Y
A859L	1|1	1|1	1|1	1|1	1|1	1|1	1|1	1|1	1|1	1|1	1|1	1|1	1|1	1|1	1|1	1|1	1|1	1|1	1|1	1|1	1|1	1|1	1|1	1|1	1|1	1|1	1|1	1|1	1|1	1|1	1|1	1|1	1|1	1|1	1|1	1|1	1|1	1|1	Y
F778R	1|1	1|1	1|1	1|1	1|1	1|1	1|1	1|1	1|1	1|1	1|1	1|1	1|1	1|1	1|1	1|1	1|1	1|1	1|1	1|1	1|1	1|1	1|1	1|1	1|1	1|1	1|1	1|1	1|1	1|1	1|1	1|1	1|1	1|1	1|1	1|1	1|1	1|1	Y
C717R	1|1	1|1	1|1	1|1	1|1	1|1	1|1	1|1	1|1	1|1	1|1	1|1	1|1	1|1	1|1	1|1	1|1	1|1	1|1	1|1	1|1	1|1	1|1	1|1	1|1	1|1	1|1	1|1	1|1	1|1	1|1	1|1	1|1	1|1	1|1	1|1	1|1	1|1	Y
Q706L	1|1	1|1	1|1	1|1	1|1	1|1	1|1	1|1	1|1	1|1	1|1	1|1	1|1	1|1	1|1	1|1	1|1	1|1	1|1	1|1	1|1	1|1	1|1	1|1	1|1	1|1	1|1	1|1	1|1	1|1	1|1	1|1	1|1	1|1	1|1	1|1	1|1	1|1	Y
B602L	1|1	1|1	1|1	1|1	1|1	1|1	1|1	1|1	1|1	1|1	1|1	1|1	1|1	1|1	1|1	1|1	1|1	1|1	1|1	1|1	1|1	1|1	1|1	1|1	1|1	1|1	1|1	1|1	1|1	1|1	1|1	1|1	1|1	1|1	1|1	1|1	1|1	1|1	Y
B646L	1|1	1|1	1|1	1|1	1|1	1|1	1|1	1|1	1|1	1|1	1|1	1|1	1|1	1|1	1|1	1|1	1|1	1|1	1|1	1|1	1|1	1|1	1|1	1|1	1|1	1|1	1|1	1|1	1|1	1|1	1|1	1|1	1|1	1|1	1|1	1|1	1|1	1|1	Y
pDP542L	1|1	1|1	1|1	1|1	1|1	1|1	1|1	1|1	1|1	1|1	1|1	1|1	1|1	1|1	1|1	1|1	1|1	1|1	1|1	1|1	1|1	1|1	1|1	1|1	1|1	1|1	1|1	1|1	1|1	1|1	1|1	1|1	1|1	1|1	1|1	1|1	1|1	1|1	Y
CP530R	1|1	1|1	1|1	1|1	1|1	1|1	1|1	1|1	1|1	1|1	1|1	1|1	1|1	1|1	1|1	1|1	1|1	1|1	1|1	1|1	1|1	1|1	1|1	1|1	1|1	1|1	1|1	1|1	1|1	1|1	1|1	1|1	1|1	1|1	1|1	1|1	1|1	1|1	Y
MGF 505-1R	1|1	1|1	1|1	1|1	1|1	1|1	1|1	1|1	1|1	1|1	1|1	0|0	0|0	0|0	0|0	0|0	1|1	1|1	1|1	0|0	1|1	1|1	0|0	0|0	1|1	1|1	0|0	1|1	1|1	1|1	1|1	1|1	1|1	1|1	1|1	1|1	1|1	1|1	N
p505-1R	0|0	0|0	0|0	0|0	0|0	0|0	0|0	0|0	0|0	0|0	0|0	1|1	1|1	1|1	1|1	1|1	0|0	0|0	0|0	0|0	0|0	0|0	1|1	1|1	0|0	0|0	0|0	0|0	0|0	0|0	0|0	0|0	0|0	0|0	0|0	0|0	0|0	0|0	N
p505-6R	2|2	2|2	2|2	2|2	2|2	2|2	2|2	2|2	2|2	2|2	2|2	1|1	1|1	1|1	1|1	1|1	2|2	2|2	2|2	2|2	2|2	2|2	1|1	1|1	2|2	2|2	2|2	2|2	1|1	2|2	2|2	1|1	0|0	2|2	2|2	2|2	2|2	2|2	Y
QP509L	1|1	1|1	1|1	1|1	1|1	1|1	1|1	1|1	1|1	1|1	1|1	1|1	1|1	1|1	1|1	1|1	1|1	1|1	1|1	1|1	1|1	1|1	1|1	1|1	1|1	1|1	1|1	1|1	1|1	1|1	1|1	1|1	1|1	1|1	1|1	1|1	1|1	1|1	Y
pBA71-A506R	0|0	0|0	0|0	0|0	0|0	0|0	0|0	0|0	0|0	0|0	0|0	0|0	0|0	0|0	0|0	0|0	0|0	0|0	0|0	0|0	0|0	0|0	0|0	0|0	0|0	0|0	0|0	0|0	0|0	0|0	1|1	0|0	0|0	0|0	0|0	0|0	0|0	0|0	N
pA505R	2|2	2|2	2|2	2|2	2|2	2|2	2|2	2|2	2|2	2|2	2|2	1|1	1|1	1|1	0|0	1|1	2|2	2|2	2|2	2|2	2|2	2|2	2|2	1|1	2|2	2|2	2|2	2|2	2|2	0|0	2|2	0|0	0|0	2|2	2|2	2|2	2|2	2|2	N
B475L	1|1	1|1	1|1	1|1	1|1	1|1	1|1	1|1	1|1	1|1	1|1	1|1	1|1	1|1	1|1	1|1	1|1	1|1	1|1	1|1	1|1	1|1	1|1	1|1	1|1	1|1	1|1	1|1	1|1	1|1	1|1	1|1	1|1	1|1	1|1	1|1	1|1	1|1	Y
C475L	1|1	1|1	1|1	1|1	1|1	1|1	1|1	1|1	1|1	1|1	1|1	1|1	1|1	1|1	1|1	1|1	1|1	1|1	1|1	1|1	1|1	1|1	1|1	1|1	1|1	1|1	1|1	1|1	1|1	1|1	1|1	1|1	1|1	1|1	1|1	1|1	1|1	1|1	Y
M448R	1|1	1|1	1|1	1|1	1|1	1|1	1|1	1|1	1|1	1|1	1|1	1|1	1|1	1|1	1|1	1|1	1|1	1|1	1|1	1|1	1|1	1|1	1|1	1|1	1|1	1|1	1|1	1|1	1|1	1|1	1|1	1|1	1|1	1|1	1|1	1|1	1|1	1|1	Y
B438L	1|1	1|1	1|1	1|1	1|1	1|1	1|1	1|1	1|1	1|1	1|1	1|1	1|1	1|1	1|1	1|1	1|1	1|1	1|1	1|1	1|1	1|1	1|1	1|1	1|1	1|1	1|1	1|1	1|1	1|1	1|1	1|1	1|1	1|1	1|1	1|1	1|1	1|1	Y
EP424R	1|1	1|1	1|1	1|1	1|1	1|1	1|1	1|1	1|1	1|1	1|1	1|1	1|1	1|1	1|1	1|1	1|1	1|1	1|1	1|1	1|1	1|1	1|1	1|1	1|1	1|1	1|1	1|1	1|1	1|1	1|1	1|1	1|1	1|1	1|1	1|1	1|1	1|1	Y
E423R	1|1	1|1	1|1	1|1	1|1	1|1	1|1	1|1	1|1	1|1	1|1	1|1	1|1	1|1	1|1	1|1	1|1	1|1	1|1	1|1	1|1	1|1	1|1	1|1	1|1	1|1	1|1	1|1	1|1	1|1	1|1	1|1	1|1	1|1	1|1	1|1	1|1	1|1	Y
K421R	1|1	1|1	1|1	1|1	1|1	1|1	1|1	1|1	1|1	1|1	1|1	0|0	0|0	0|0	0|0	0|0	1|1	1|1	1|1	1|1	1|1	1|1	1|1	0|0	1|1	1|1	1|1	1|1	1|1	1|1	1|1	1|1	1|1	1|1	1|1	1|1	1|1	1|1	N
B407L	1|1	1|1	1|1	1|1	1|1	1|1	1|1	1|1	1|1	1|1	1|1	1|1	1|1	1|1	1|1	1|1	1|1	1|1	1|1	1|1	1|1	1|1	1|1	1|1	1|1	1|1	1|1	1|1	1|1	1|1	1|1	1|1	1|1	1|1	1|1	1|1	1|1	1|1	Y
NP419L	1|1	1|1	1|1	1|1	1|1	1|1	1|1	1|1	1|1	1|1	1|1	1|1	1|1	1|1	1|1	1|1	1|1	1|1	1|1	1|1	1|1	1|1	1|1	1|1	1|1	1|1	1|1	1|1	1|1	1|1	1|1	1|1	1|1	1|1	1|1	1|1	1|1	1|1	Y
pK421R	0|0	0|0	0|0	0|0	0|0	0|0	0|0	0|0	0|0	0|0	0|0	1|1	1|1	1|1	1|1	1|1	0|0	0|0	0|0	0|0	0|0	0|0	0|0	1|1	0|0	0|0	0|0	0|0	0|0	0|0	0|0	0|0	0|0	0|0	0|0	0|0	0|0	0|0	N
EP402R	1|1	1|1	1|1	1|1	1|1	1|1	1|1	1|1	1|1	1|1	1|1	0|0	0|0	0|0	0|0	0|0	1|1	1|1	2|2	1|1	1|1	1|1	1|1	0|0	0|1	1|2	1|1	1|1	1|1	0|0	0|0	0|1	0|0	0|1	0|0	0|0	1|1	1|1	N
p360-4L	0|0	1|2	1|2	1|2	1|2	0|2	0|2	0|2	0|2	0|2	0|2	2|2	2|2	2|2	2|2	2|2	1|2	1|1	1|1	1|1	1|1	1|2	1|1	1|1	1|2	1|1	1|1	1|2	1|1	1|2	1|2	2|2	1|1	1|2	2|2	0|0	1|1	1|1	N
QP383R	1|1	1|1	1|1	1|1	1|1	1|1	1|1	1|1	1|1	1|1	1|1	1|1	1|1	1|1	1|1	1|1	1|1	1|1	1|1	1|1	1|1	1|1	1|1	1|1	1|1	1|1	1|1	1|1	1|1	1|1	1|1	1|1	1|1	1|1	1|1	1|1	1|1	1|1	Y
B385R	1|1	1|1	1|1	1|1	1|1	1|1	1|1	1|1	1|1	1|1	1|1	1|1	1|1	1|1	1|1	1|1	1|1	1|1	1|1	1|1	1|1	1|1	1|1	1|1	1|1	1|1	1|1	1|1	1|1	1|1	1|1	1|1	1|1	1|1	1|1	1|1	1|1	1|1	Y
pEP402R	0|0	0|0	0|0	0|0	0|0	0|0	0|0	0|0	0|0	0|0	0|0	1|1	1|1	1|1	1|1	1|1	0|0	0|0	0|0	0|0	0|0	0|0	0|0	1|1	0|0	0|0	0|0	0|0	0|0	0|0	0|0	0|0	0|0	0|0	0|0	0|0	0|0	0|0	N
MGF 360-6L	0|0	1|1	1|1	1|1	1|1	1|1	1|1	1|1	1|1	1|1	1|1	0|0	0|0	0|0	0|0	0|0	1|1	1|1	1|1	0|0	1|1	1|1	1|1	1|1	1|1	1|1	0|0	1|1	1|1	1|1	1|1	1|1	1|1	0|0	1|1	0|0	1|1	1|1	N
pDP42R	5|5	4|4	5|5	4|4	4|4	5|5	4|4	4|4	4|4	5|5	4|4	4|4	4|4	4|4	4|4	4|4	1|1	4|4	4|4	4|4	3|3	5|5	4|4	2|2	4|4	4|5	4|4	4|4	3|4	4|5	5|5	0|0	1|2	3|3	4|4	4|5	3|4	3|4	Y
pKP360L	3|3	2|2	2|2	3|3	4|4	4|4	4|4	4|4	3|3	4|4	3|3	0|0	0|0	0|0	0|0	0|0	0|0	2|2	2|2	3|3	2|2	2|2	1|1	0|0	3|3	3|3	3|3	2|3	3|3	0|2	3|3	0|0	0|0	3|3	3|3	2|2	2|2	2|2	N
H359L	1|1	1|1	1|1	1|1	1|1	1|1	1|1	1|1	1|1	1|1	1|1	1|1	1|1	1|1	1|1	1|1	1|1	1|1	1|1	1|1	1|1	1|1	1|1	1|1	1|1	1|1	1|1	1|1	1|1	1|1	1|1	1|1	1|1	1|1	1|1	1|1	1|1	1|1	Y
p360-12L	2|2	2|2	3|3	2|2	3|3	3|3	3|3	2|2	2|2	3|3	3|3	2|2	2|2	2|2	2|2	2|2	2|2	2|2	2|2	0|0	2|2	2|2	2|2	2|2	3|3	2|2	0|0	3|3	2|2	3|3	3|3	2|2	3|3	3|3	3|3	3|3	2|2	2|2	Y
B354L	1|1	1|1	1|1	1|1	1|1	1|1	1|1	1|1	1|1	1|1	1|1	1|1	1|1	1|1	1|1	1|1	1|1	1|1	1|1	1|1	1|1	1|1	1|1	1|1	1|1	1|1	1|1	1|1	1|1	1|1	1|1	1|1	1|1	1|1	1|1	1|1	1|1	1|1	Y
DP63R	1|2	1|2	2|3	1|2	2|3	2|3	2|3	2|3	1|2	2|3	2|3	1|2	1|2	1|2	1|2	1|2	1|2	1|2	3|3	2|2	2|2	2|2	1|1	1|2	2|3	1|2	2|2	2|3	1|2	2|3	2|3	2|3	0|0	2|3	2|3	2|3	1|2	1|2	Y
D345L	1|1	1|1	1|1	1|1	1|1	1|1	1|1	1|1	1|1	1|1	1|1	1|1	1|1	1|1	1|1	1|1	1|1	1|1	1|1	1|1	1|1	1|1	1|1	1|1	1|1	1|1	1|1	1|1	1|1	1|1	1|1	1|1	1|1	1|1	1|1	1|1	1|1	1|1	Y
H339R	1|1	1|1	1|1	1|1	1|1	1|1	1|1	1|1	1|1	1|1	1|1	1|1	1|1	1|1	1|1	1|1	1|1	1|1	1|1	1|1	1|1	1|1	1|1	1|1	1|1	1|1	1|1	1|1	1|1	1|1	1|1	1|1	1|1	1|1	1|1	1|1	1|1	1|1	Y
D339L	1|1	1|1	1|1	1|1	1|1	1|1	1|1	1|1	1|1	1|1	1|1	1|1	1|1	1|1	1|1	1|1	1|1	1|1	1|1	1|1	1|1	1|1	1|1	1|1	1|1	1|1	1|1	1|1	1|1	1|1	1|1	1|1	1|1	1|1	1|1	1|1	1|1	1|1	Y
F334L	1|1	1|1	1|1	1|1	1|1	1|1	1|1	1|1	1|1	1|1	1|1	1|1	1|1	1|1	1|1	1|1	1|1	1|1	1|1	1|1	1|1	1|1	1|1	1|1	1|1	1|1	1|1	1|1	1|1	1|1	1|1	1|1	1|1	1|1	1|1	1|1	1|1	1|1	Y
I329L	1|1	1|1	1|1	1|1	1|1	1|1	1|1	1|1	1|1	1|1	1|1	1|1	1|1	1|1	1|1	1|1	1|1	1|1	1|1	1|1	1|1	1|1	1|1	1|1	1|1	1|1	1|1	1|1	1|1	1|1	1|1	1|1	1|1	1|1	1|1	1|1	1|1	1|1	Y
pJ328L	1|1	1|1	2|2	1|1	2|2	2|2	2|2	2|2	2|2	1|1	2|2	1|1	1|1	1|1	1|1	1|1	1|1	2|2	2|2	1|1	2|2	1|1	1|1	1|1	2|2	1|1	1|1	2|2	2|2	2|2	2|2	2|2	2|2	2|2	2|2	2|2	1|1	1|1	Y
B318L	1|1	1|1	1|1	1|1	1|1	1|1	1|1	1|1	1|1	1|1	1|1	1|1	1|1	1|1	1|1	1|1	1|1	1|1	1|1	1|1	1|1	1|1	1|1	1|1	1|1	1|1	1|1	1|1	1|1	1|1	1|1	1|1	1|1	1|1	1|1	1|1	1|1	1|1	Y
F317L	1|1	1|1	1|1	1|1	1|1	1|1	1|1	1|1	1|1	1|1	1|1	1|1	1|1	1|1	1|1	1|1	1|1	1|1	1|1	1|1	1|1	1|1	1|1	1|1	1|1	1|1	1|1	1|1	1|1	1|1	1|1	1|1	1|1	1|1	1|1	1|1	1|1	1|1	Y
C315R	1|1	1|1	1|1	1|1	1|1	1|1	1|1	1|1	1|1	1|1	1|1	1|1	1|1	1|1	1|1	1|1	1|1	1|1	1|1	1|1	1|1	1|1	1|1	1|1	1|1	1|1	1|1	1|1	1|1	1|1	1|1	1|1	1|1	1|1	1|1	1|1	1|1	1|1	Y
CP312R	1|1	1|1	1|1	1|1	1|1	1|1	1|1	1|1	1|1	1|1	1|1	1|1	1|1	1|1	1|1	1|1	1|1	1|1	1|1	1|1	1|1	1|1	1|1	1|1	1|1	1|1	1|1	1|1	1|1	1|1	1|1	1|1	1|1	1|1	1|1	1|1	1|1	1|1	Y
E301R	1|1	1|1	1|1	1|1	1|1	1|1	1|1	1|1	1|1	1|1	1|1	1|1	1|1	1|1	1|1	1|1	1|1	1|1	1|1	1|1	1|1	1|1	1|1	1|1	1|1	1|1	1|1	1|1	1|1	1|1	1|1	1|1	1|1	1|1	1|1	1|1	1|1	1|1	Y
R298L	1|1	1|1	1|1	1|1	1|1	1|1	1|1	1|1	1|1	1|1	1|1	1|1	1|1	1|1	1|1	1|1	1|1	1|1	1|1	1|1	1|1	1|1	1|1	1|1	1|1	1|1	1|1	1|1	1|1	1|1	1|1	1|1	1|1	1|1	1|1	1|1	1|1	1|1	Y
pE296R	1|1	1|1	1|1	1|1	1|1	1|1	1|1	1|1	1|1	1|1	1|1	1|1	1|1	1|1	1|1	1|1	1|1	1|1	1|1	1|1	1|1	1|1	1|1	1|1	0|1	1|1	1|1	1|1	1|1	1|1	1|1	1|1	1|1	1|1	1|1	1|1	1|1	1|1	Y
p110-9L	0|0	1|1	1|1	1|1	1|1	1|1	1|1	1|1	1|1	1|1	1|1	1|1	1|1	1|1	1|1	1|1	0|0	0|0	0|0	1|1	0|0	1|1	1|1	1|1	1|1	0|0	1|1	1|1	0|0	1|1	1|1	0|0	1|1	1|1	1|1	1|1	1|1	1|1	N
pA276R	1|1	1|1	1|1	1|1	1|1	1|1	1|1	1|1	1|1	1|1	1|1	1|1	1|1	1|1	1|1	1|1	1|1	1|1	1|1	1|1	1|1	1|1	1|1	1|1	1|1	1|1	1|1	1|1	1|1	1|1	1|1	1|1	1|1	1|1	1|1	1|1	1|1	1|1	Y
pA280R	1|1	1|1	2|2	1|1	2|2	2|2	2|2	1|1	1|1	2|2	2|2	1|1	1|1	1|1	1|1	1|1	1|1	1|1	1|1	1|1	1|1	1|1	1|1	1|1	2|2	1|1	1|1	2|2	1|1	2|2	2|2	1|1	0|0	2|2	2|2	2|2	1|1	1|1	Y
S273R	1|1	1|1	1|1	1|1	1|1	1|1	1|1	1|1	1|1	1|1	1|1	1|1	1|1	1|1	1|1	1|1	1|1	1|1	1|1	1|1	1|1	1|1	1|1	1|1	1|1	1|1	1|1	1|1	1|1	1|1	1|1	1|1	1|1	1|1	1|1	1|1	1|1	1|1	Y
p110-1L	1|1	1|1	1|1	1|1	0|0	0|0	1|1	1|1	1|1	0|0	0|0	1|1	1|1	1|1	1|1	1|1	0|0	1|1	1|1	1|1	1|1	1|1	1|1	1|1	0|0	1|1	1|1	0|0	1|1	1|1	1|1	0|1	1|1	1|1	1|1	1|1	1|1	1|1	N
pJ268L	1|1	1|1	1|1	1|1	1|1	1|1	1|1	1|1	1|1	1|1	1|1	1|1	1|1	1|1	1|1	1|1	1|1	1|1	1|1	1|1	1|1	1|1	1|1	1|1	1|1	1|1	1|1	1|1	1|1	1|1	1|1	1|1	1|1	1|1	1|1	1|1	1|1	1|1	Y
B263R	1|1	1|1	1|1	1|1	1|1	1|1	1|1	1|1	1|1	1|1	1|1	1|1	1|1	1|1	1|1	1|1	1|1	1|1	1|1	1|1	1|1	1|1	1|1	1|1	1|1	1|1	1|1	1|1	1|1	1|1	1|1	1|1	1|1	1|1	1|1	1|1	1|1	1|1	Y
C257L	1|1	1|1	1|1	1|1	0|1	0|1	0|1	1|1	1|1	0|1	0|1	1|1	1|1	1|1	1|1	1|1	1|1	1|1	1|1	1|1	1|1	1|1	1|1	1|1	0|1	1|1	1|1	0|1	1|1	1|1	1|1	1|1	1|1	1|1	1|1	1|1	1|1	1|1	N
DP238L	1|1	1|1	1|1	1|1	1|1	1|1	1|1	1|1	1|1	1|1	1|1	1|1	1|1	1|1	1|1	1|1	1|1	1|1	1|1	1|1	1|1	1|1	1|1	1|1	1|1	1|1	1|1	1|1	1|1	1|1	1|1	0|0	0|0	1|1	1|1	1|1	1|1	1|1	Y
pURF24	2|2	2|2	2|2	2|2	2|2	2|2	2|2	2|2	2|2	2|2	2|2	2|2	2|2	2|2	2|2	2|2	2|2	2|2	2|2	2|2	2|2	2|2	2|2	2|2	2|2	2|2	2|2	2|2	2|2	2|2	2|2	2|2	2|2	2|2	2|2	2|2	2|2	2|2	Y
D205R	1|1	1|1	1|1	1|1	1|1	1|1	1|1	1|1	1|1	1|1	1|1	1|1	1|1	1|1	1|1	1|1	1|1	1|1	1|1	1|1	1|1	1|1	1|1	1|1	1|1	1|1	1|1	1|1	1|1	1|1	1|1	1|1	1|1	1|1	1|1	1|1	1|1	1|1	Y
E248R	1|1	1|1	1|1	1|1	1|1	1|1	1|1	1|1	1|1	1|1	1|1	1|1	1|1	1|1	1|1	1|1	1|1	1|1	1|1	1|1	1|1	1|1	1|1	1|1	1|1	1|1	1|1	1|1	1|1	1|1	1|1	1|1	1|1	1|1	1|1	1|1	1|1	1|1	Y
I243L	1|1	1|1	1|1	1|1	1|1	1|1	1|1	1|1	1|1	1|1	1|1	1|1	1|1	1|1	1|1	1|1	1|1	1|1	1|1	1|1	1|1	1|1	1|1	1|1	1|1	1|1	1|1	1|1	1|1	1|1	1|1	1|1	1|1	1|1	1|1	1|1	1|1	1|1	Y
H240R	1|1	1|1	1|1	1|1	1|1	1|1	1|1	1|1	1|1	1|1	1|1	1|1	1|1	1|1	1|1	1|1	1|1	1|1	1|1	1|1	1|1	1|1	1|1	1|1	1|1	1|1	1|1	1|1	1|1	1|1	1|1	1|1	1|1	1|1	1|1	1|1	1|1	1|1	Y
A240L	1|1	1|1	1|1	1|1	1|1	1|1	1|1	1|1	1|1	1|1	1|1	1|1	1|1	1|1	1|1	1|1	1|1	1|1	1|1	1|1	1|1	1|1	0|0	1|1	1|1	1|1	1|1	1|1	1|1	0|1	1|1	0|0	0|0	0|1	0|1	0|1	1|1	1|1	N
A238L	1|1	1|1	1|1	1|1	1|1	1|1	1|1	1|1	1|1	1|1	1|1	1|1	1|1	1|1	1|1	1|1	1|1	1|1	1|1	1|1	1|1	1|1	1|1	1|1	1|1	1|1	1|1	1|1	1|1	1|1	1|1	0|0	0|0	1|1	1|1	1|1	1|1	1|1	Y
A224L	1|1	1|1	1|1	1|1	1|1	1|1	1|1	1|1	1|1	1|1	1|1	1|1	1|1	1|1	1|1	1|1	1|1	1|1	1|1	1|1	1|1	1|1	1|1	1|1	1|1	1|1	1|1	1|1	1|1	1|1	1|1	1|1	1|1	1|1	1|1	1|1	1|1	1|1	Y
BA71V-A240L	0|0	0|0	0|0	0|0	0|0	0|0	0|0	0|0	0|0	0|0	0|0	0|0	0|0	0|0	0|0	0|0	0|0	0|0	0|0	0|0	0|0	0|0	1|1	0|0	0|0	0|0	0|0	0|0	0|0	0|0	0|0	0|0	0|0	0|0	0|0	0|0	0|0	0|0	N
H233R	1|1	1|1	1|1	1|1	1|1	1|1	1|1	1|1	1|1	1|1	1|1	1|1	1|1	1|1	1|1	1|1	1|1	1|1	1|1	1|1	1|1	1|1	1|1	1|1	1|1	1|1	1|1	1|1	1|1	1|1	1|1	1|1	1|1	1|1	1|1	1|1	1|1	1|1	Y
I196L	1|1	1|1	1|1	1|1	1|1	1|1	1|1	1|1	1|1	1|1	1|1	1|1	1|1	1|1	1|1	1|1	1|1	1|1	1|1	1|1	1|1	1|1	1|1	1|1	1|1	1|1	1|1	1|1	1|1	1|1	1|1	1|1	1|1	1|1	1|1	1|1	1|1	1|1	Y
I215L	1|1	1|1	1|1	1|1	1|1	1|1	1|1	1|1	1|1	1|1	1|1	1|1	1|1	1|1	1|1	1|1	1|1	1|1	1|1	1|1	1|1	1|1	1|1	1|1	1|1	1|1	1|1	1|1	1|1	1|1	1|1	0|1	1|1	1|1	1|1	1|1	1|1	1|1	Y
K205R	1|1	1|1	1|1	1|1	1|1	1|1	1|1	1|1	1|1	1|1	1|1	1|1	1|1	1|1	1|1	1|1	1|1	1|1	1|1	1|1	1|1	1|1	1|1	1|1	1|1	1|1	1|1	1|1	1|1	1|1	1|1	1|1	1|1	1|1	1|1	1|1	1|1	1|1	Y
D205R	1|1	1|1	1|1	1|1	1|1	1|1	1|1	1|1	1|1	1|1	1|1	1|1	1|1	1|1	1|1	1|1	1|1	1|1	1|1	1|1	1|1	1|1	1|1	1|1	1|1	1|1	1|1	1|1	1|1	1|1	1|1	1|1	1|1	1|1	1|1	1|1	1|1	1|1	Y
pY118L	1|1	1|2	1|2	1|2	1|2	1|2	1|2	1|2	1|2	1|2	1|2	1|1	1|1	1|1	1|1	1|1	0|0	0|0	0|0	0|0	0|0	1|2	1|1	1|1	1|2	0|0	0|0	1|2	0|0	1|1	1|1	1|1	1|1	1|1	1|1	1|1	1|2	1|2	N
CP204L	1|1	1|1	1|1	1|1	1|1	1|1	1|1	1|1	1|1	1|1	1|1	1|1	1|1	1|1	1|1	1|1	1|1	1|1	1|1	1|1	1|1	1|1	1|1	1|1	0|1	1|1	1|1	0|1	1|1	1|1	1|1	1|1	1|1	1|1	1|1	1|1	1|1	1|1	Y
E199L	1|1	1|1	1|1	1|1	1|1	1|1	1|1	1|1	1|1	1|1	1|1	1|1	1|1	1|1	1|1	1|1	1|1	1|1	1|1	1|1	1|1	1|1	1|1	1|1	1|1	1|1	1|1	1|1	1|1	1|1	1|1	1|1	1|1	1|1	1|1	1|1	1|1	1|1	Y
E183L	1|1	1|1	1|1	1|1	1|1	1|1	1|1	1|1	1|1	1|1	1|1	1|1	1|1	1|1	1|1	1|1	1|1	1|1	1|1	1|1	1|1	1|1	1|1	1|1	1|1	1|1	1|1	1|1	1|1	1|1	1|1	1|1	1|1	1|1	1|1	1|1	1|1	1|1	Y
KP177R	1|1	1|1	1|1	1|1	1|1	1|1	1|1	1|1	1|1	1|1	1|1	1|1	1|1	1|1	1|1	1|1	0|0	1|1	1|1	1|1	1|1	1|1	1|1	1|1	1|1	1|1	1|1	1|1	1|1	1|1	1|1	1|1	1|1	1|1	1|1	1|1	1|1	1|1	Y
E184L	1|1	1|1	1|1	1|1	1|1	1|1	1|1	1|1	1|1	1|1	1|1	1|1	1|1	1|1	1|1	1|1	1|1	1|1	1|1	1|1	1|1	1|1	1|1	1|1	1|1	1|1	1|1	1|1	1|1	1|1	1|1	1|1	1|1	1|1	1|1	1|1	1|1	1|1	Y
S183L	1|1	1|1	1|1	1|1	1|1	1|1	1|1	1|1	1|1	1|1	1|1	1|1	1|1	1|1	1|1	1|1	1|1	1|1	1|1	1|1	1|1	1|1	1|1	1|1	1|1	1|1	1|1	1|1	1|1	1|1	1|1	1|1	1|1	1|1	1|1	1|1	1|1	1|1	Y
A179L	1|1	1|1	1|1	1|1	1|1	1|1	1|1	1|1	1|1	1|1	1|1	1|1	1|1	1|1	1|1	1|1	1|1	1|1	1|1	1|1	1|1	1|1	1|1	1|1	0|1	1|1	1|1	1|1	1|1	1|1	1|1	1|1	1|1	0|1	1|1	1|1	1|1	1|1	Y
I10L	1|1	1|1	1|1	1|1	1|1	1|1	1|1	1|1	1|1	1|1	1|1	1|1	1|1	1|1	1|1	1|1	1|1	1|1	1|1	1|1	1|1	1|1	2|2	1|1	1|1	1|1	1|1	1|1	1|1	2|2	1|1	0|0	1|1	1|1	1|1	1|1	1|1	1|1	Y
B175L	1|1	1|1	1|1	1|1	1|1	1|1	1|1	1|1	1|1	1|1	1|1	1|1	1|1	1|1	1|1	1|1	1|1	1|1	1|1	1|1	1|1	1|1	1|1	1|1	1|1	1|1	1|1	1|1	1|1	1|1	1|1	1|1	1|1	1|1	1|1	1|1	1|1	1|1	Y
B169L	1|1	1|1	1|1	1|1	1|1	1|1	1|1	1|1	1|1	1|1	1|1	1|1	1|1	1|1	1|1	1|1	1|1	1|1	1|1	1|1	1|1	1|1	1|1	1|1	1|1	1|1	1|1	1|1	1|1	1|1	1|1	1|1	1|1	1|1	1|1	1|1	1|1	1|1	Y
O174L	1|1	1|1	1|1	1|1	1|1	1|1	1|1	1|1	1|1	1|1	1|1	1|1	1|1	1|1	1|1	1|1	1|1	1|1	1|1	1|1	1|1	1|1	1|1	1|1	1|1	1|1	1|1	1|1	1|1	1|1	1|1	1|1	1|1	1|1	1|1	1|1	1|1	1|1	Y
F165R	1|1	1|1	1|1	1|1	1|1	1|1	1|1	1|1	1|1	1|1	1|1	1|1	1|1	1|1	1|1	1|1	1|1	1|1	1|1	1|1	1|1	1|1	1|1	1|1	1|1	1|1	1|1	1|1	1|1	1|1	1|1	1|1	1|1	1|1	1|1	1|1	1|1	1|1	Y
E165R	1|1	1|1	1|1	1|1	1|1	1|1	1|1	1|1	1|1	1|1	1|1	1|1	1|1	1|1	1|1	1|1	1|1	1|1	1|1	1|1	1|1	1|1	1|1	1|1	1|1	1|1	1|1	1|1	1|1	1|1	1|1	1|1	1|1	1|1	1|1	1|1	1|1	1|1	Y
p300-2R	1|1	1|1	0|1	1|1	1|1	1|1	1|1	1|1	1|1	1|1	1|1	1|1	1|1	1|1	1|1	1|1	1|1	1|1	1|1	1|1	1|1	0|1	1|1	1|1	0|1	1|1	1|1	1|1	1|1	1|1	1|1	0|1	1|1	1|1	1|1	1|1	1|1	1|1	N
A151R	1|1	1|1	1|1	1|1	1|1	1|1	1|1	1|1	1|1	1|1	1|1	1|1	1|1	1|1	1|1	1|1	1|1	1|1	1|1	1|1	1|1	1|1	1|1	1|1	1|1	1|1	1|1	1|1	1|1	1|1	1|1	0|0	0|0	1|1	1|1	1|1	1|1	1|1	Y
pV82L	3|3	3|3	2|2	2|2	2|2	2|2	2|2	2|2	2|2	2|2	3|3	3|3	3|3	3|3	3|3	3|3	0|0	0|0	0|0	2|2	0|0	2|2	4|4	3|3	3|3	0|0	2|2	3|3	0|0	2|2	3|3	1|1	2|2	2|2	2|2	2|2	2|2	2|2	N
HP_0146	1|1	1|1	1|1	1|1	1|1	1|1	1|1	1|1	1|1	1|1	1|1	1|1	1|1	1|1	1|1	1|1	1|1	1|1	1|1	1|1	1|1	1|1	1|1	1|1	1|1	1|1	1|1	1|1	1|1	1|1	1|1	1|1	1|1	1|1	1|1	1|1	1|1	1|1	Y
EP152R	1|1	1|1	1|1	1|1	1|1	1|1	1|1	1|1	1|1	1|1	1|1	1|1	1|1	1|1	1|1	1|1	1|1	1|1	1|1	1|1	1|1	1|1	1|1	1|1	1|1	1|1	1|1	1|1	1|1	1|1	1|1	1|1	1|1	1|1	1|1	1|1	1|1	1|1	Y
C147L	1|1	1|1	1|1	1|1	1|1	1|1	1|1	1|1	1|1	1|1	1|1	1|1	1|1	1|1	1|1	1|1	1|1	1|1	1|1	1|1	1|1	1|1	1|1	1|1	1|1	1|1	1|1	1|1	1|1	1|1	1|1	0|1	0|1	1|1	1|1	1|1	1|1	1|1	Y
HP_0086	1|1	0|0	0|0	0|0	0|0	0|0	0|0	0|0	0|0	0|0	0|0	0|0	0|0	0|0	0|0	0|0	0|0	1|1	1|1	1|1	1|1	0|0	0|0	0|0	0|0	1|1	1|1	0|0	1|1	1|1	1|1	0|1	0|0	1|1	1|1	1|1	0|0	0|0	N
K145R	1|1	1|1	1|1	1|1	1|1	1|1	1|1	1|1	1|1	1|1	1|1	1|1	1|1	1|1	1|1	1|1	1|1	1|1	1|1	1|1	1|1	1|1	1|1	1|1	1|1	1|1	1|1	1|1	1|1	1|1	1|1	1|1	1|1	1|1	1|1	1|1	1|1	1|1	Y
E146L	1|1	1|1	1|1	1|1	1|1	1|1	1|1	1|1	1|1	1|1	1|1	1|1	1|1	1|1	1|1	1|1	1|1	1|1	1|1	1|1	1|1	1|1	1|1	1|1	1|1	1|1	1|1	1|1	1|1	1|1	1|1	1|1	1|1	1|1	1|1	1|1	1|1	1|1	Y
pDP146L	1|1	1|1	1|1	1|1	1|1	1|1	1|1	1|1	1|1	1|1	1|1	1|1	1|1	1|1	1|1	1|1	1|1	1|1	1|1	1|1	1|1	1|1	1|1	1|1	1|1	1|1	1|1	1|1	1|1	2|2	2|2	1|1	0|0	2|2	2|2	2|2	1|1	1|1	Y
A137R	1|1	1|1	1|1	1|1	1|1	1|1	1|1	1|1	1|1	1|1	1|1	1|1	1|1	1|1	1|1	1|1	1|1	1|1	1|1	1|1	1|1	1|1	1|1	1|1	1|1	1|1	1|1	1|1	1|1	1|1	1|1	1|1	0|0	1|1	1|1	1|1	1|1	1|1	Y
pDP141L	1|1	1|1	1|1	1|1	1|1	1|1	1|1	1|1	1|1	1|1	1|1	1|1	1|1	1|1	1|1	1|1	1|1	1|1	1|1	1|1	1|1	1|1	1|1	1|1	1|1	1|1	1|1	1|1	1|1	1|1	1|1	1|1	1|1	1|1	1|1	1|1	1|1	1|1	Y
HP_0147	1|1	0|1	0|1	0|1	0|1	0|1	0|1	0|1	0|1	0|1	0|1	0|1	0|1	0|1	0|1	0|1	0|1	1|1	1|1	1|1	1|1	0|1	1|1	0|1	0|1	1|1	1|1	0|1	1|1	1|1	1|1	1|1	1|1	0|1	0|1	0|1	0|1	0|1	N
HP_0126	1|1	1|1	1|1	1|1	1|1	1|1	1|1	1|1	1|1	1|1	1|1	1|1	1|1	1|1	1|1	1|1	1|1	1|1	1|1	1|1	1|1	1|1	1|1	1|1	1|1	1|1	1|1	1|1	1|1	1|1	1|1	1|1	1|1	1|1	1|1	0|1	1|1	1|1	Y
pV82L	0|0	1|2	1|1	1|2	1|1	1|2	1|2	1|2	1|2	1|2	1|1	1|1	1|1	1|1	1|1	1|1	0|0	0|0	0|0	0|0	0|0	1|1	1|1	0|1	1|1	0|0	0|0	1|1	0|0	1|1	1|1	1|2	1|1	1|1	1|1	1|2	1|2	1|2	N
C129R	1|1	1|1	1|1	1|1	1|1	1|1	1|1	1|1	1|1	1|1	1|1	1|1	1|1	1|1	1|1	1|1	1|1	1|1	1|1	1|1	1|1	1|1	1|1	1|1	1|1	1|1	1|1	1|1	1|1	1|1	1|1	1|1	1|1	1|1	1|1	1|1	1|1	1|1	Y
p110-8L	0|0	0|1	0|1	0|1	0|1	0|1	0|1	0|1	0|1	0|1	0|1	0|1	1|1	0|1	0|1	0|1	0|0	0|0	0|0	0|1	0|0	1|1	1|1	0|1	0|1	0|0	0|1	0|1	0|0	1|1	1|1	1|1	0|0	0|0	1|1	0|1	1|2	1|2	N
B125R	1|1	1|1	1|1	1|1	1|1	1|1	1|1	1|1	1|1	1|1	1|1	1|1	1|1	1|1	1|1	1|1	1|1	1|1	1|1	1|1	1|1	1|1	1|1	1|1	0|1	1|1	1|1	1|1	1|1	1|1	1|1	1|1	1|1	1|1	1|1	1|1	1|1	1|1	Y
H124R	1|1	1|1	1|1	1|1	1|1	1|1	1|1	1|1	1|1	1|1	1|1	1|1	1|1	1|1	1|1	1|1	1|1	1|1	1|1	1|1	1|1	1|1	1|1	1|1	1|1	1|1	1|1	1|1	1|1	1|1	1|1	1|1	1|1	1|1	1|1	1|1	1|1	1|1	Y
DP96R	1|1	1|1	1|1	1|1	1|1	1|1	1|1	1|1	1|1	1|1	1|1	0|0	0|0	0|0	0|0	0|0	2|2	1|1	1|1	1|1	1|1	1|1	1|1	0|0	1|1	1|1	1|1	1|1	1|1	1|1	1|1	0|0	0|0	1|1	1|1	0|0	1|1	1|1	N
E120R	1|1	1|1	1|1	1|1	1|1	1|1	1|1	1|1	1|1	1|1	1|1	1|1	1|1	1|1	1|1	1|1	1|1	1|1	1|1	1|1	1|1	1|1	1|1	1|1	1|1	1|1	1|1	1|1	1|1	1|1	1|1	1|1	1|1	1|1	1|1	1|1	1|1	1|1	Y
CP123L	1|1	1|1	1|1	1|1	1|1	1|1	1|1	1|1	1|1	1|1	1|1	1|2	1|2	1|2	1|2	1|2	1|1	1|1	1|1	1|1	1|1	1|1	1|2	1|2	1|1	1|1	1|1	1|1	1|1	1|1	1|1	1|1	1|1	1|1	1|1	1|1	1|1	1|1	Y
A118R	1|1	1|2	1|2	1|2	1|2	1|2	1|2	1|2	1|2	1|2	1|2	0|0	0|0	0|0	0|0	0|0	1|2	1|1	1|1	1|1	1|1	1|2	0|0	0|0	1|2	1|1	1|1	1|2	2|2	1|2	1|2	0|0	0|0	1|2	2|2	1|2	1|2	1|2	N
B119L	1|1	1|1	1|1	1|1	1|1	1|1	1|1	1|1	1|1	1|1	1|1	1|1	1|1	1|1	1|1	1|1	1|1	1|1	1|1	1|1	1|1	1|1	1|1	1|1	1|1	1|1	1|1	1|1	1|1	1|1	1|1	1|1	1|1	1|1	1|1	1|1	1|1	1|1	Y
HP_0052	0|1	1|1	1|1	1|1	1|1	1|1	1|1	1|1	1|1	1|1	1|1	0|0	0|0	0|0	0|0	0|0	1|1	1|1	1|1	1|1	1|1	1|1	0|0	0|0	1|1	1|1	1|1	1|1	1|1	1|1	1|1	0|1	0|0	1|1	1|1	1|1	1|1	1|1	N
D117L	1|1	1|1	1|1	1|1	1|1	1|1	1|1	1|1	1|1	1|1	1|1	1|1	1|1	1|1	1|1	1|1	1|1	1|1	1|1	1|1	1|1	1|1	1|1	1|1	1|1	1|1	1|1	1|1	1|1	1|1	1|1	1|1	1|1	1|1	1|1	1|1	1|1	1|1	Y
HP_0127	1|1	1|1	1|1	1|1	1|1	1|1	1|1	1|1	1|1	1|1	1|1	1|1	1|1	1|1	1|1	1|1	1|1	1|1	1|1	1|1	1|1	1|1	1|1	1|1	1|1	1|1	1|1	1|1	1|1	1|1	1|1	1|1	1|1	1|1	1|1	1|1	1|1	1|1	Y
p110-2L	1|1	1|1	1|1	1|1	1|1	1|1	1|1	1|1	1|1	1|1	1|1	1|1	1|1	1|1	1|1	1|1	0|0	0|0	0|0	1|1	0|0	1|1	1|1	1|1	1|1	0|0	1|1	1|1	0|0	1|1	1|1	1|1	1|1	1|1	1|1	1|1	1|1	1|1	N
E111R	1|1	1|1	1|1	1|1	1|1	1|1	1|1	1|1	1|1	1|1	1|1	1|1	1|1	1|1	1|1	1|1	1|1	1|1	1|1	1|1	1|1	1|1	1|1	0|1	1|1	1|1	1|1	1|1	1|1	1|1	1|1	1|1	1|1	1|1	1|1	1|1	1|1	1|1	Y
H108R	1|1	1|1	1|1	1|1	1|1	1|1	1|1	1|1	1|1	1|1	1|1	1|1	1|1	1|1	1|1	1|1	1|1	1|1	1|1	1|1	1|1	1|1	1|1	1|1	1|1	1|1	1|1	1|1	1|1	1|1	1|1	1|1	1|1	1|1	1|1	1|1	1|1	1|1	Y
HP_0171	1|1	1|1	1|1	1|1	1|1	1|1	1|1	1|1	1|1	1|1	1|1	1|1	1|1	1|1	1|1	1|1	1|1	1|1	1|1	1|1	1|1	1|1	1|1	1|1	1|1	1|1	1|1	1|1	1|1	1|1	1|1	1|1	1|1	1|1	1|1	1|1	1|1	1|1	Y
HP_0170	1|1	1|1	1|1	1|1	1|1	1|1	1|1	1|1	1|1	1|1	1|1	0|1	0|1	0|1	0|1	0|1	1|1	1|1	1|1	1|1	1|1	1|1	0|1	0|1	1|1	1|1	1|1	1|1	1|1	1|1	1|1	1|1	0|1	0|1	1|1	1|1	1|1	1|1	N
HP_0226	1|1	1|1	1|1	1|1	1|1	1|1	1|1	1|1	1|1	1|1	1|1	0|0	0|0	0|0	0|0	0|0	1|1	1|1	1|1	1|1	1|1	1|1	0|0	0|0	1|1	1|1	1|1	1|1	1|1	0|1	1|1	0|0	0|0	0|1	1|1	0|1	1|1	1|1	N
HP_0135	1|1	1|1	1|1	1|1	1|1	1|1	1|1	1|1	1|1	1|1	1|1	1|1	1|1	1|1	1|1	1|1	1|1	1|1	1|1	1|1	1|1	1|1	1|1	1|1	1|1	1|1	1|1	1|1	1|1	1|1	1|1	1|1	1|1	1|1	1|1	1|1	1|1	1|1	Y
HP_0080	1|1	1|1	1|1	1|1	1|1	1|1	1|1	1|1	1|1	1|1	1|1	1|1	1|1	1|1	1|1	1|1	1|1	1|1	1|1	1|1	1|1	1|1	1|1	1|1	1|1	1|1	1|1	1|1	1|1	1|1	1|1	1|1	1|1	1|1	1|1	1|1	1|1	1|1	Y
C122R	1|1	1|1	1|1	1|1	1|1	1|1	1|1	1|1	1|1	1|1	1|1	1|1	1|1	1|1	1|1	1|1	1|1	1|1	1|1	1|1	1|1	1|1	1|1	1|1	1|1	1|1	1|1	1|1	1|1	1|1	1|1	1|1	1|1	1|1	1|1	1|1	1|1	1|1	Y
HP_0182	1|1	1|1	1|1	1|1	1|1	1|1	1|1	1|1	1|1	1|1	1|1	0|0	0|0	0|0	0|0	0|0	1|1	1|1	1|1	1|1	1|1	1|1	0|0	0|0	1|1	1|1	1|1	1|1	1|1	0|1	1|1	1|1	0|0	1|1	0|1	0|1	1|1	1|1	N
A104R	1|1	1|1	1|1	1|1	1|1	1|1	1|1	1|1	1|1	1|1	1|1	1|1	1|1	1|1	1|1	1|1	1|1	1|1	1|1	1|1	1|1	1|1	1|1	1|1	1|1	1|1	1|1	1|1	1|1	1|1	1|1	1|1	1|1	1|1	1|1	1|1	1|1	1|1	Y
HP_0213	1|1	1|1	1|1	1|1	1|1	1|1	1|1	1|1	1|1	1|1	1|1	0|1	0|1	0|1	0|1	0|1	1|1	1|1	1|1	1|1	1|1	1|1	0|1	0|1	1|1	1|1	1|1	1|1	1|1	1|1	1|1	0|1	0|1	1|1	1|1	1|1	1|1	1|1	N
HP_0033	1|1	1|1	1|1	1|1	1|1	1|1	1|1	1|1	1|1	1|1	1|1	0|1	0|1	0|1	0|1	0|1	1|1	1|1	1|1	0|0	1|1	1|1	0|1	0|1	1|1	1|1	0|0	1|1	1|1	0|1	1|1	0|1	0|1	0|1	0|1	0|1	1|1	1|1	N
HP_0012	1|1	0|0	0|0	0|0	0|0	0|0	0|0	0|0	0|0	0|0	0|0	1|1	1|1	1|1	1|1	1|1	0|0	1|1	1|1	1|1	1|1	0|0	1|1	1|1	0|0	1|1	1|1	0|0	1|1	1|1	1|1	1|1	1|1	0|0	0|0	1|1	0|0	0|0	N
I9R	1|1	1|1	1|1	1|1	0|1	0|1	0|1	0|1	1|1	0|1	0|1	1|1	1|1	1|1	1|1	1|1	1|1	1|1	1|1	1|1	1|1	1|1	1|1	1|1	0|1	1|1	1|1	0|1	1|1	1|1	1|1	0|0	0|0	1|1	1|1	1|1	1|1	1|1	N
I12R	0|0	0|0	0|0	0|0	0|0	0|0	0|0	0|0	0|0	0|0	0|0	1|1	1|1	1|1	1|1	1|1	0|0	0|0	0|0	0|0	0|0	0|0	1|1	1|1	0|0	0|0	0|0	0|0	0|0	0|0	0|0	0|1	1|1	0|0	0|0	0|0	0|0	0|0	N
p285L	0|0	1|1	1|1	1|1	1|1	1|1	1|1	1|1	1|1	1|1	1|1	1|1	1|1	1|1	1|1	1|1	0|0	0|0	0|0	1|1	0|0	1|1	1|1	1|1	1|1	0|0	1|1	1|1	0|0	1|1	1|1	1|1	0|0	1|1	1|1	1|1	1|1	1|1	N
L11L	1|1	1|1	1|1	1|1	1|1	1|1	1|1	1|1	1|1	1|1	1|1	1|1	1|1	1|1	1|1	1|1	2|2	1|1	1|1	1|1	1|1	1|1	1|1	1|1	1|1	1|1	1|1	1|1	1|1	1|1	1|1	1|1	1|1	1|1	1|1	1|1	1|1	1|1	Y
L60L	1|1	1|1	1|1	1|1	1|1	1|1	1|1	1|1	1|1	1|1	1|1	1|1	1|1	1|1	1|1	1|1	0|0	1|1	1|1	1|1	1|1	1|1	1|1	1|1	1|1	1|1	1|1	1|1	1|1	1|1	0|0	0|0	0|0	1|1	1|1	1|1	1|1	1|1	N
HP_0108	1|1	1|1	1|1	1|1	1|1	1|1	1|1	1|1	1|1	1|1	1|1	0|1	0|1	0|1	0|1	0|1	1|1	1|1	1|1	1|1	1|1	1|1	0|1	0|1	1|1	1|1	1|1	1|1	1|1	1|1	1|1	1|1	0|1	1|1	1|1	1|1	1|1	1|1	N
HP_0029	1|1	1|1	1|1	1|1	1|1	1|1	1|1	1|1	1|1	1|1	1|1	0|1	0|1	0|1	0|1	0|1	1|1	1|1	1|1	1|1	1|1	1|1	0|1	0|1	1|1	1|1	1|1	1|1	1|1	0|1	1|1	0|1	0|0	0|1	0|1	1|1	1|1	1|1	N
HP_0129	1|1	1|1	1|1	1|1	1|1	1|1	1|1	1|1	1|1	1|1	1|1	1|1	1|1	1|1	1|1	1|1	1|1	1|1	1|1	1|1	1|1	1|1	1|1	1|1	1|1	1|1	1|1	1|1	1|1	1|1	1|1	1|1	1|1	1|1	1|1	0|1	1|1	1|1	Y
HP_0148	1|1	1|1	1|1	1|1	1|1	1|1	1|1	1|1	1|1	1|1	1|1	1|1	1|1	1|1	1|1	1|1	1|1	1|1	1|1	1|1	1|1	1|1	1|1	1|1	1|1	1|1	1|1	1|1	1|1	1|1	1|1	1|1	1|1	1|1	1|1	1|1	1|1	1|1	Y
p86R	0|0	1|1	1|1	1|1	1|1	1|1	1|1	1|1	1|1	1|1	1|1	1|1	1|1	1|1	1|1	1|1	0|0	0|0	0|0	1|1	0|0	1|1	0|0	1|1	1|1	0|0	1|1	1|1	0|0	1|1	1|1	1|1	0|0	1|1	1|1	1|1	1|1	1|1	N
EP84R	1|1	1|1	1|1	1|1	1|1	1|1	1|1	1|1	1|1	1|1	1|1	1|1	1|1	1|1	1|1	1|1	1|1	1|1	1|1	1|1	1|1	1|1	1|1	1|1	1|1	1|1	1|1	1|1	1|1	1|1	1|1	1|1	1|1	1|1	1|1	1|1	1|1	1|1	Y
HP_0172	1|1	1|1	1|1	1|1	1|1	1|1	1|1	1|1	1|1	1|1	1|1	0|1	0|1	0|1	0|1	0|1	1|1	1|1	1|1	1|1	1|1	1|1	0|1	0|1	1|1	1|1	1|1	1|1	1|1	1|1	1|1	0|1	0|1	1|1	0|1	1|1	1|1	1|1	N
C84L	1|2	1|2	2|3	1|3	1|3	1|3	1|3	1|3	1|3	1|3	1|3	0|2	0|2	0|2	0|2	0|2	1|2	1|2	1|2	1|2	1|2	1|1	2|3	1|2	1|2	1|2	1|2	1|2	1|2	0|3	1|3	0|3	0|2	0|3	0|3	1|3	1|1	1|1	N
HP_0034	1|1	1|1	1|1	1|1	1|1	1|1	1|1	1|1	1|1	1|1	1|1	0|0	0|0	0|0	0|0	0|0	1|1	1|1	1|1	0|0	1|1	1|1	0|0	0|0	1|1	1|1	0|0	1|1	1|1	1|1	1|1	0|0	0|0	1|1	1|1	1|1	1|1	1|1	N
HP_0158	1|1	1|1	1|1	1|1	1|1	1|1	1|1	1|1	1|1	1|1	1|1	0|1	0|1	0|1	0|1	0|1	1|1	1|1	1|1	1|1	1|1	1|1	0|1	0|1	1|1	1|1	1|1	1|1	1|1	1|1	1|1	0|1	0|1	1|1	1|1	1|1	1|1	1|1	N
HP_0167	1|1	1|1	1|1	1|1	1|1	1|1	1|1	1|1	1|1	1|1	1|1	1|1	1|1	1|1	1|1	1|1	1|1	1|1	1|1	1|1	1|1	1|1	0|1	1|1	1|1	1|1	1|1	1|1	1|1	1|1	1|1	1|1	1|1	1|1	1|1	1|1	1|1	1|1	Y
L83L	1|1	1|1	1|1	1|1	1|1	1|1	1|1	1|1	1|1	1|1	1|1	1|1	1|1	1|1	1|1	1|1	0|0	1|1	1|1	1|1	1|1	1|1	1|1	1|1	0|1	1|1	1|1	1|1	1|1	1|1	1|1	0|0	0|0	1|1	1|1	1|1	1|1	1|1	N
pDP93R	3|3	0|0	0|0	0|0	0|0	0|0	0|0	0|0	0|0	0|0	0|0	0|0	0|0	0|0	0|0	0|0	0|0	1|1	1|1	1|1	1|1	0|0	0|0	0|0	0|0	1|1	1|1	0|0	0|2	0|0	0|0	0|0	0|0	0|0	0|0	0|0	0|0	0|0	N
CP80R	1|1	1|1	1|1	1|1	1|1	1|1	1|1	1|1	1|1	1|1	1|1	1|1	1|1	1|1	1|1	1|1	1|1	1|1	1|1	1|1	1|1	1|1	1|1	1|1	1|1	1|1	1|1	1|1	1|1	1|1	1|1	1|1	1|1	1|1	1|1	1|1	1|1	1|1	Y
HP_0173	1|1	1|1	1|1	1|1	1|1	1|1	1|1	1|1	1|1	1|1	1|1	1|1	1|1	1|1	1|1	1|1	1|1	1|1	1|1	1|1	1|1	1|1	1|1	1|1	1|1	1|1	1|1	1|1	1|1	1|1	1|1	1|1	1|1	1|1	1|1	1|1	1|1	1|1	Y
HP_0227	1|1	0|1	0|1	0|1	0|1	0|1	0|1	0|1	0|1	0|1	0|1	0|0	0|0	0|0	0|0	0|0	0|1	1|1	1|1	1|1	1|1	0|1	0|0	0|0	0|1	1|1	1|1	0|1	1|1	0|1	0|1	0|0	0|0	0|1	0|1	0|1	0|0	0|0	N
D79L	1|1	1|1	1|1	1|1	1|1	1|1	1|1	1|1	1|1	1|1	1|1	1|1	1|1	1|1	1|1	1|1	1|1	1|1	1|1	1|1	1|1	1|1	1|1	1|1	0|1	1|1	1|1	1|1	1|1	1|1	1|1	1|1	1|1	1|1	1|1	1|1	1|1	1|1	Y
K78R	1|1	1|1	1|1	1|1	1|1	1|1	1|1	1|1	1|1	1|1	1|1	1|1	1|1	1|1	1|1	1|1	1|1	1|1	1|1	1|1	1|1	1|1	1|1	1|1	1|1	1|1	1|1	1|1	1|1	1|1	1|1	1|1	1|1	1|1	1|1	1|1	1|1	1|1	Y
HP_0169	1|1	0|1	0|1	0|1	0|1	0|1	0|1	0|1	0|1	0|1	0|1	0|1	0|1	0|1	0|1	0|1	0|1	1|1	1|1	1|1	1|1	0|1	0|1	0|1	0|1	1|1	1|1	0|1	1|1	0|1	0|1	1|1	0|1	1|1	0|1	1|1	0|1	0|1	N
C84L	1|1	1|1	0|0	1|1	1|1	1|1	1|1	1|1	1|1	1|1	1|1	1|1	1|1	1|1	1|1	1|1	1|1	1|1	1|1	1|1	1|1	0|1	1|1	1|1	0|1	1|1	1|1	0|1	1|1	1|1	1|1	1|1	1|1	1|1	1|1	1|1	0|0	0|0	N
HP_0093	1|1	1|1	1|1	1|1	1|1	1|1	1|1	1|1	1|1	1|1	1|1	1|1	1|1	1|1	1|1	1|1	1|1	1|1	1|1	1|1	1|1	1|1	1|1	1|1	1|1	1|1	1|1	1|1	1|1	1|1	1|1	1|1	1|1	1|1	1|1	1|1	1|1	1|1	Y
HP_0151	1|1	1|1	1|1	1|1	1|1	1|1	1|1	1|1	1|1	1|1	1|1	1|1	1|1	1|1	1|1	1|1	1|1	1|1	1|1	1|1	1|1	1|1	1|1	1|1	1|1	1|1	1|1	1|1	1|1	1|1	1|1	1|1	1|1	1|1	1|1	1|1	1|1	1|1	Y
DP86L	2|2	0|0	0|0	0|0	0|0	0|0	0|0	0|0	0|0	0|0	0|0	0|0	0|0	0|0	0|0	0|0	0|0	1|1	2|2	0|0	1|1	0|0	0|0	0|0	0|0	1|1	1|1	0|0	0|0	0|0	0|0	0|0	0|0	0|0	0|0	0|0	0|0	0|0	N
K78R	0|1	0|1	0|1	1|1	0|1	0|1	0|1	1|1	1|1	0|1	0|1	0|1	0|1	0|1	0|1	0|1	0|1	0|1	0|1	0|1	0|1	0|1	0|1	0|1	0|1	0|1	0|1	0|1	0|1	0|1	0|1	0|1	0|1	0|1	0|1	0|1	0|1	0|1	N
HP_0187	1|1	1|1	1|1	1|1	1|1	1|1	1|1	1|1	1|1	1|1	1|1	0|0	0|0	0|0	0|0	0|0	1|1	1|1	1|1	1|1	1|1	1|1	0|1	0|0	1|1	1|1	1|1	1|1	1|1	1|1	1|1	0|1	0|1	1|1	1|1	1|1	1|1	1|1	N
I73R	1|1	1|1	1|1	1|1	1|1	1|1	1|1	1|1	1|1	1|1	1|1	1|1	1|1	1|1	1|1	1|1	1|1	1|1	1|1	1|1	1|1	1|1	1|1	1|1	1|1	1|1	1|1	1|1	1|1	1|1	1|1	1|1	1|1	1|1	1|1	1|1	1|1	1|1	Y
HP_0039	0|1	1|1	1|1	1|1	1|1	1|1	1|1	1|1	1|1	1|1	1|1	0|1	0|1	0|1	0|1	0|1	1|1	1|1	1|1	0|0	0|1	1|1	0|0	0|1	1|1	0|1	0|0	1|1	0|1	1|1	1|1	0|1	0|0	1|1	1|1	1|1	1|1	1|1	N
HP_0036	1|1	0|1	0|1	0|1	0|1	0|1	0|1	0|1	0|1	0|1	0|1	0|0	0|0	0|0	0|0	0|0	0|1	1|1	1|1	0|0	1|1	0|1	0|0	0|0	0|1	1|1	0|0	0|1	1|1	0|1	1|1	0|1	0|0	0|1	1|1	0|1	0|1	0|1	N
pX69R	0|0	0|0	0|0	0|0	0|0	0|0	0|0	0|0	0|0	0|0	0|0	1|1	1|1	1|1	1|1	1|1	0|0	0|0	0|0	0|0	0|0	0|0	1|1	1|1	0|0	0|0	0|0	0|0	0|0	0|0	0|0	0|0	1|1	0|0	0|0	0|0	0|0	0|0	N
HP_0062	1|1	1|1	1|1	1|1	1|1	1|1	1|1	1|1	1|1	1|1	1|1	0|0	0|0	0|0	0|0	0|0	1|1	1|1	1|1	1|1	1|1	1|1	0|0	0|0	1|1	1|1	1|1	1|1	1|1	1|1	1|1	0|0	0|0	1|1	0|1	1|1	1|1	1|1	N
BA71V-X69R	0|0	0|0	0|0	0|0	0|0	0|0	0|0	0|0	0|0	0|0	0|0	0|0	0|0	0|0	0|0	0|0	0|0	0|0	0|0	0|0	0|0	0|0	1|1	0|0	0|0	0|0	0|0	0|0	0|0	0|0	0|0	0|0	0|0	0|0	0|0	0|0	0|0	0|0	N
HP_0063	1|1	1|1	1|1	1|1	1|1	1|1	1|1	1|1	1|1	1|1	1|1	0|0	0|0	0|0	0|0	0|0	1|1	1|1	1|1	1|1	1|1	1|1	0|0	0|0	1|1	1|1	1|1	1|1	1|1	1|1	1|1	0|0	0|0	1|1	1|1	1|1	1|1	1|1	N
HP_0105	1|1	1|1	1|1	1|1	1|1	1|1	1|1	1|1	1|1	1|1	1|1	1|1	1|1	1|1	1|1	1|1	1|1	1|1	1|1	1|1	1|1	1|1	1|1	1|1	1|1	1|1	1|1	1|1	1|1	1|1	1|1	1|1	1|1	1|1	1|1	1|1	1|1	1|1	Y
HP_0042	1|1	1|1	1|1	1|1	1|1	1|1	1|1	1|1	1|1	1|1	1|1	0|0	0|0	0|0	0|0	0|0	1|1	1|1	1|1	0|0	1|1	1|1	0|0	0|0	1|1	1|1	0|0	1|1	1|1	0|1	1|1	1|1	0|1	0|1	0|1	0|1	1|1	1|1	N
HP_0186	1|1	1|1	1|1	1|1	1|1	1|1	1|1	1|1	1|1	1|1	1|1	1|1	1|1	1|1	1|1	1|1	1|1	1|1	1|1	1|1	1|1	1|1	0|1	1|1	1|1	1|1	1|1	1|1	1|1	1|1	1|1	1|1	0|1	1|1	1|1	1|1	1|1	1|1	Y
X69R	0|0	1|1	1|1	1|1	1|1	1|1	1|1	1|1	1|1	1|1	1|1	0|0	0|0	0|0	0|0	0|0	1|1	1|1	1|1	1|1	1|1	1|1	0|0	0|0	1|1	1|1	1|1	1|1	1|1	1|1	1|1	1|1	0|0	1|1	1|1	1|1	1|1	1|1	N
HP_0116	1|1	1|1	1|1	1|1	1|1	1|1	1|1	1|1	1|1	1|1	1|1	1|1	1|1	1|1	1|1	1|1	1|1	1|1	1|1	1|1	1|1	1|1	1|1	1|1	1|1	1|1	1|1	1|1	1|1	1|1	1|1	1|1	1|1	1|1	1|1	1|1	1|1	1|1	Y
pA118R	0|0	0|0	0|0	0|0	0|0	0|0	0|0	0|0	0|0	0|0	0|0	1|1	1|1	1|1	1|1	1|1	0|0	0|0	0|0	0|0	0|0	0|0	0|1	1|1	0|0	0|0	0|0	0|0	0|0	0|0	0|0	0|0	0|1	0|0	0|0	0|0	0|0	0|0	N
HP_0149	1|1	1|1	1|1	1|1	1|1	1|1	1|1	1|1	1|1	1|1	1|1	1|1	1|1	1|1	1|1	1|1	1|1	1|1	1|1	1|1	1|1	1|1	1|1	1|1	1|1	1|1	1|1	1|1	1|1	1|1	1|1	1|1	1|1	1|1	1|1	1|1	1|1	1|1	Y
HP_0150	1|1	1|1	1|1	1|1	1|1	1|1	1|1	1|1	1|1	1|1	1|1	0|1	0|1	0|1	0|1	0|1	1|1	1|1	1|1	1|1	1|1	1|1	0|1	0|1	1|1	1|1	1|1	1|1	1|1	1|1	1|1	1|1	0|1	1|1	1|1	1|1	1|1	1|1	N
HP_0145	1|1	1|1	1|1	1|1	1|1	1|1	1|1	1|1	1|1	1|1	1|1	1|1	1|1	1|1	1|1	1|1	1|1	1|1	1|1	1|1	1|1	1|1	1|1	1|1	1|1	1|1	1|1	1|1	1|1	1|1	1|1	1|1	1|1	1|1	1|1	1|1	1|1	1|1	Y
hypothetical protein	1|1	1|1	1|1	1|1	1|1	1|1	1|1	1|1	1|1	1|1	1|1	1|1	1|1	1|1	1|1	1|1	1|1	1|1	1|1	1|1	1|1	1|1	1|1	1|1	1|1	1|1	1|1	1|1	1|1	1|1	1|1	1|1	1|1	0|1	1|1	1|1	1|1	1|1	Y
E66L	1|1	0|1	0|1	0|1	0|1	0|1	0|1	0|1	0|1	0|1	0|1	0|0	0|0	0|0	0|0	0|0	0|1	1|1	1|1	1|1	1|1	0|1	0|0	0|0	0|1	1|1	1|1	0|1	1|1	0|1	1|1	0|0	0|0	0|1	1|1	0|1	0|1	0|1	N
B66L	1|1	1|1	1|1	1|1	1|1	1|1	1|1	1|1	1|1	1|1	1|1	1|1	1|1	1|1	1|1	1|1	1|1	1|1	1|1	1|1	0|1	1|1	1|1	1|1	1|1	1|1	1|1	1|1	1|1	1|1	1|1	0|1	1|1	1|1	1|1	1|1	1|1	1|1	Y
p01990-2R	0|0	0|0	0|0	0|0	0|0	0|0	0|0	0|0	0|0	0|0	0|0	2|2	2|2	2|2	2|2	2|2	0|0	0|0	0|0	0|0	0|0	0|0	0|0	0|0	0|0	0|0	0|0	0|0	0|0	0|0	0|0	0|0	1|1	0|0	0|0	0|0	0|0	0|0	N
J64R	1|1	0|0	0|0	0|0	0|0	0|0	0|0	0|0	0|0	0|0	0|0	0|0	0|0	0|0	0|0	0|0	0|0	1|1	1|1	1|1	1|1	0|0	0|0	0|0	0|0	1|1	1|1	0|0	1|1	1|1	0|0	0|0	0|0	0|0	0|0	0|0	0|0	0|0	N
p01990-3R	0|0	0|0	0|0	0|0	0|0	0|0	0|0	0|0	0|0	0|0	0|0	2|2	2|2	2|2	2|2	2|2	0|0	0|0	0|0	0|0	0|0	0|0	0|0	0|0	0|0	0|0	0|0	0|0	0|0	0|0	0|0	0|0	0|0	0|0	0|0	0|0	0|0	0|0	N
HP_0025	1|1	0|1	0|1	0|1	0|1	0|1	0|1	0|1	0|1	0|1	0|1	0|0	0|0	0|0	0|0	0|0	0|1	1|1	1|1	1|1	1|1	0|1	1|1	0|0	0|1	1|1	1|1	0|1	1|1	0|1	0|1	0|0	0|0	0|1	0|1	0|1	0|1	0|1	N
HP_0047	1|1	1|1	1|1	1|1	1|1	1|1	1|1	1|1	1|1	1|1	1|1	0|0	0|0	0|0	0|0	0|0	1|1	1|1	1|1	0|0	1|1	1|1	0|0	0|0	1|1	1|1	0|0	1|1	1|1	1|1	1|1	0|0	0|0	1|1	1|1	1|1	1|1	1|1	N
HP_0071	1|1	0|1	0|1	0|1	0|1	0|1	0|1	0|1	0|1	0|1	0|1	1|1	1|1	1|1	1|1	1|1	0|1	1|1	1|1	1|1	1|1	0|1	1|1	1|1	0|1	1|1	1|1	0|1	1|1	0|1	1|1	1|1	1|1	0|1	1|1	0|1	0|1	0|1	N
HP_0128	1|1	1|1	1|1	1|1	1|1	1|1	1|1	1|1	1|1	1|1	1|1	1|1	1|1	1|1	1|1	1|1	1|1	1|1	1|1	1|1	1|1	1|1	1|1	1|1	1|1	1|1	1|1	1|1	1|1	1|1	1|1	1|1	1|1	1|1	1|1	1|1	1|1	1|1	Y
HP_0193	1|1	1|1	1|1	1|1	1|1	1|1	1|1	1|1	1|1	1|1	1|1	0|1	0|1	0|1	0|1	0|1	1|1	1|1	1|1	1|1	1|1	1|1	0|1	0|1	1|1	1|1	1|1	1|1	1|1	1|1	1|1	1|1	0|1	1|1	1|1	1|1	1|1	1|1	N
ACD_00210	0|0	1|1	2|2	2|2	2|2	2|2	2|2	2|2	2|2	2|2	2|2	1|1	1|1	1|1	1|1	1|1	0|0	0|0	0|0	0|1	0|0	1|1	0|2	1|1	2|2	0|0	0|1	2|2	0|0	0|1	0|2	0|0	2|2	1|1	2|2	0|0	1|1	1|1	N
ACD_01980	0|0	0|1	0|1	1|1	0|1	0|1	0|1	0|1	1|1	0|1	0|1	0|0	0|0	0|0	0|0	0|0	2|2	0|0	0|0	0|0	0|0	1|1	0|0	0|0	0|1	0|0	0|0	0|1	0|0	0|0	0|0	0|0	0|0	0|0	0|0	0|0	0|1	0|1	N
HP_0037	1|1	1|1	1|1	1|1	1|1	1|1	1|1	1|1	1|1	1|1	1|1	0|1	0|1	0|1	0|1	0|1	1|1	1|1	1|1	0|0	1|1	1|1	1|1	0|1	1|1	1|1	0|0	1|1	1|1	1|1	1|1	1|1	0|1	1|1	1|1	1|1	1|1	1|1	N
HP_0131	1|1	1|1	1|1	1|1	1|1	1|1	1|1	1|1	1|1	1|1	1|1	0|1	0|1	0|1	0|1	0|1	1|1	1|1	1|1	1|1	1|1	1|1	0|1	0|1	1|1	1|1	1|1	1|1	1|1	1|1	1|1	1|1	0|1	1|1	1|1	1|1	1|1	1|1	N
O61R	1|1	1|1	1|1	1|1	1|1	1|1	1|1	1|1	1|1	1|1	1|1	1|1	1|1	1|1	1|1	1|1	1|1	1|1	1|1	1|1	1|1	1|1	1|1	1|1	1|1	1|1	1|1	1|1	1|1	1|1	1|1	1|1	1|1	1|1	1|1	1|1	1|1	1|1	Y
HP_0045	1|1	1|1	1|1	1|1	1|1	1|1	1|1	1|1	1|1	1|1	1|1	0|1	0|1	0|1	0|1	0|1	1|1	1|1	1|1	0|0	1|1	1|1	0|1	0|1	1|1	1|1	0|0	1|1	1|1	0|1	1|1	0|1	1|1	1|1	1|1	1|1	1|1	1|1	N
HP_0130	1|1	1|1	1|1	1|1	1|1	1|1	1|1	1|1	1|1	1|1	1|1	0|1	0|1	0|1	0|1	0|1	1|1	1|1	1|1	1|1	1|1	1|1	0|1	0|1	1|1	1|1	1|1	1|1	1|1	1|1	1|1	1|1	0|1	1|1	1|1	1|1	1|1	1|1	N
C62L	1|1	1|1	1|1	1|1	1|1	1|1	1|1	1|1	1|1	1|1	1|1	0|0	0|0	0|0	0|0	0|0	1|1	1|1	1|1	1|1	1|1	1|1	1|1	1|1	1|1	1|1	1|1	1|1	1|1	1|1	1|1	1|1	0|0	1|1	1|1	1|1	1|1	1|1	N
HP_0132	1|1	1|1	1|1	1|1	1|1	1|1	1|1	1|1	1|1	1|1	1|1	1|1	1|1	1|1	1|1	1|1	1|1	1|1	1|1	1|1	1|1	1|1	1|1	1|1	1|1	1|1	1|1	1|1	1|1	1|1	1|1	1|1	1|1	1|1	1|1	1|1	1|1	1|1	Y
HP_0138	1|1	1|1	1|1	1|1	1|1	1|1	1|1	1|1	1|1	1|1	1|1	1|1	1|1	1|1	1|1	1|1	1|1	1|1	1|1	1|1	1|1	1|1	1|1	1|1	1|1	1|1	1|1	1|1	1|1	1|1	1|1	1|1	1|1	1|1	1|1	1|1	1|1	1|1	Y
DP60R	2|2	1|2	1|1	0|1	0|1	0|1	0|1	0|1	0|1	0|1	0|1	0|0	0|0	0|0	0|0	0|0	0|1	2|2	2|2	0|0	1|1	1|2	0|0	0|0	0|1	2|2	0|0	0|1	1|2	0|1	0|1	0|0	0|0	0|1	0|1	0|0	0|1	0|1	N
DP60R	0|0	0|0	0|0	1|1	0|0	0|0	0|0	0|0	1|1	0|0	0|0	0|0	0|0	0|0	0|0	0|0	2|2	0|0	0|0	0|0	0|0	0|0	0|0	0|0	0|0	0|0	0|0	0|0	0|0	0|0	0|0	0|0	0|0	0|0	0|0	0|0	1|1	1|1	N
pURF48	1|1	1|1	1|1	1|1	1|1	1|1	1|1	1|1	1|1	1|1	1|1	1|1	1|1	1|1	1|1	1|1	1|1	1|1	1|1	1|1	1|1	1|1	0|1	0|1	1|1	1|1	1|1	1|1	1|1	1|1	1|1	0|1	0|1	1|1	1|1	1|1	1|1	1|1	N
ACD_01020	1|1	1|1	1|1	1|1	1|1	1|1	1|1	1|1	1|1	1|1	1|1	1|1	1|1	1|1	1|1	1|1	1|1	1|1	1|1	1|1	1|1	1|1	1|1	1|1	1|1	1|1	1|1	1|1	1|1	1|1	1|1	1|1	1|1	1|1	1|1	1|1	1|1	1|1	Y
G ACD 01940	0|1	1|1	1|1	0|1	0|1	0|1	0|1	0|1	0|1	0|1	0|1	0|0	0|0	0|0	0|0	0|0	2|2	0|1	0|1	0|1	0|1	1|1	0|0	0|0	0|1	0|1	0|1	0|1	0|1	0|1	0|1	0|0	0|0	0|0	1|1	0|0	1|1	1|1	N
p01990-1R	0|0	1|1	0|0	1|1	0|0	0|0	0|0	0|0	1|1	0|0	0|0	2|2	2|2	2|2	2|2	2|2	2|2	0|0	0|0	0|0	0|0	1|1	0|0	0|0	0|0	0|0	0|0	0|0	0|0	0|0	0|0	0|1	1|1	0|0	0|0	0|0	1|1	1|1	N
ASFV26544 00600	1|1	1|1	1|1	1|1	1|1	1|1	1|1	1|1	1|1	1|1	1|1	0|0	0|0	0|0	0|0	0|0	1|1	1|1	1|1	1|1	1|1	1|1	0|0	0|0	1|1	1|1	1|1	1|1	1|1	1|1	1|1	1|1	0|0	1|1	1|1	1|1	1|1	1|1	N
E66L	0|1	1|1	1|1	1|1	1|1	1|1	1|1	1|1	1|1	1|1	1|1	0|0	0|0	0|0	0|0	0|0	1|1	0|1	0|1	0|1	0|1	1|1	0|0	0|0	1|1	0|1	0|1	1|1	0|1	0|1	0|1	0|0	0|0	0|1	0|1	0|1	1|1	1|1	N
G ACD 00160	0|0	1|1	1|1	1|1	1|1	1|1	1|1	1|1	1|1	1|1	1|1	1|1	1|1	1|1	1|1	1|1	0|0	0|0	0|0	1|1	0|0	1|1	1|1	1|1	1|1	0|0	1|1	1|1	0|0	1|1	1|1	1|1	1|1	1|1	1|1	1|1	1|1	1|1	N
ACD_00190	0|0	1|1	1|1	1|1	1|1	0|1	1|1	1|1	1|1	0|1	1|1	0|0	0|0	0|0	0|0	0|0	0|0	0|0	0|0	0|0	0|0	1|1	0|0	0|0	1|1	0|0	0|0	1|1	0|0	0|0	0|1	0|0	0|0	0|1	0|1	0|1	1|1	1|1	N
ACD_01870	0|1	1|1	0|1	1|1	0|1	0|1	0|1	0|1	1|1	0|1	0|1	0|0	0|0	0|0	0|0	0|0	1|1	0|1	1|1	0|1	0|1	1|1	0|0	0|0	0|1	0|1	0|1	0|1	0|1	0|1	0|1	0|1	0|0	0|1	0|1	0|1	1|1	1|1	N
ACD_01960	0|1	1|1	1|1	1|1	0|1	0|1	0|1	0|1	1|1	0|1	0|1	0|0	0|0	0|0	0|0	0|0	2|2	1|1	0|1	0|0	0|1	1|1	0|0	0|0	0|1	0|1	0|0	0|1	0|1	0|0	0|1	0|0	0|0	0|0	0|1	0|0	1|1	1|1	N
G ACD 00070, partial	0|1	0|1	0|1	0|1	0|1	0|1	0|1	0|1	0|1	0|1	0|1	0|1	0|1	0|1	0|1	0|1	0|0	0|1	0|1	1|1	0|1	1|1	0|1	0|1	0|1	0|1	1|1	0|1	0|1	0|1	0|1	0|1	0|1	0|1	0|1	0|1	1|2	1|2	N
ACD_00520	0|1	1|1	1|1	1|1	1|1	1|1	1|1	1|1	1|1	1|1	1|1	1|1	1|1	1|1	1|1	1|1	1|1	0|1	0|1	0|1	0|1	1|1	1|1	1|1	0|1	0|1	0|1	1|1	0|1	1|1	1|1	1|1	1|1	1|1	1|1	1|1	1|1	1|1	N
ACD_00300	0|0	1|1	1|1	1|1	1|1	1|1	1|1	1|1	1|1	1|1	1|1	1|1	1|1	1|1	1|1	1|1	1|1	0|1	0|1	0|0	0|1	1|1	0|1	1|1	1|1	0|1	0|0	1|1	0|1	0|1	0|1	0|1	0|1	0|0	1|1	0|0	1|1	1|1	N
G ACD 00090	0|0	1|1	1|1	1|1	1|1	1|1	1|1	1|1	1|1	1|1	1|1	0|0	0|0	0|0	0|0	0|0	0|0	0|0	0|0	0|0	0|0	1|1	0|1	0|0	1|1	0|0	0|0	1|1	0|0	0|1	0|0	0|0	0|0	0|1	0|1	0|0	1|1	1|1	N
G ACD 00330	0|0	1|1	1|1	1|1	1|1	1|1	1|1	1|1	1|1	1|1	1|1	0|0	0|0	0|0	0|0	0|0	1|1	0|0	0|0	0|0	0|0	1|1	0|1	0|0	1|1	0|0	0|0	1|1	0|0	0|0	0|0	0|0	0|0	0|0	0|0	0|1	1|1	1|1	N
G ACD 00270	0|0	1|1	1|1	0|1	0|1	0|1	0|1	0|1	0|1	0|1	0|1	0|0	0|0	0|0	0|0	0|0	1|1	0|1	0|1	0|1	0|1	1|1	0|0	0|0	0|1	0|1	0|1	0|1	0|1	0|0	0|1	0|1	0|0	0|1	0|1	0|0	1|1	1|1	N
ACD_01940	1|1	1|1	1|1	1|1	1|1	1|1	1|1	1|1	1|1	1|1	1|1	0|0	0|0	0|0	0|0	0|0	1|1	1|1	1|1	1|1	1|1	1|1	0|0	0|0	1|1	1|1	1|1	1|1	1|1	1|1	0|1	0|0	0|0	0|0	0|1	0|0	0|1	0|1	N
pKP93L	0|1	1|1	1|1	1|1	1|1	1|1	1|1	1|1	1|1	1|1	1|1	0|0	0|0	0|0	0|0	0|0	0|0	1|1	1|1	0|1	0|1	1|1	0|0	0|0	0|1	0|1	0|1	1|1	0|1	0|1	1|1	0|0	0|0	0|0	0|0	0|0	1|1	1|1	N
pDP71L	1|1	1|1	1|1	1|1	1|1	1|1	1|1	1|1	1|1	1|1	1|1	0|0	0|0	0|0	0|0	0|0	1|1	1|1	1|1	1|1	1|1	1|1	1|1	0|0	1|1	1|1	1|1	1|1	1|1	1|1	1|1	0|0	1|1	1|1	1|1	1|1	0|0	0|0	N

### Sheet: Table S3
Table S3. Genes with positive selection evidences
GenBank ID(Strain)	Strain Name	GenBank ID(Gene)	GeneName	Tajima's D	CLR	Pi	Theta
Germany_Benin_1997	AM712239	CAN10106.1	MGF 110-12L	-1.78359	160.546	0.127604	0.224955
Germany_Benin_1997	AM712239	CAN10107.1	MGF 110-13L	-1.99753	341.425	0.117143	0.245897
Germany_Benin_1997	AM712239	CAN10108.1	MGF 110-14	-2.18973	381.304	0.0793251	0.191057
Germany_Benin_1997	AM712239	CAN10109.1	MGF 360-4L	-1.75911	391.133	0.0759617	0.147057
Germany_Benin_1997	AM712239	CAN10110.1	MGF 360-6L	-2.05333	213.931	0.0865858	0.203921
Germany_Benin_1997	AM712239	AJL34025.1	MGF 110-12L	-1.62361	16.2728	0.127604	0.221824
Germany_Benin_1997	AM712239	CBW46669.1	ASFV_G_ACD_00270	-1.85665	188.723	0.0760834	0.144368
Germany_Benin_1997	AM712239	AKO62839.1	pDP42R	-1.73708	81.1973	0.183641	0.28092
Portugal_OURT_88.3_1988	AM712240	CAN10351.1	MGF 360-2L	-1.48224	12.1265	0.121059	0.199013
Portugal_OURT_88.3_1988	AM712240	CAN10365.1	MGF 110-14L	-1.2279	41.7698	0.1259	0.196848
Portugal_OURT_88.3_1988	AM712240	AOO54308.1	hypothetical protein AFSV47Ss_0003	-1.1076	11.4032	0.154795	0.224702
Portugal_OURT_88.3_1988	AM712240	CAN10108.1	MGF 110-14	-1.33708	41.7698	0.1259	0.196848
Kenya_1950	AY261360	AXB49217.1	p01990-1R	-1.39934	14.8852	0.240679	0.315459
Kenya_1950	AY261360	AJL34191.1	MGF 360-4L	-1.67709	227.257	0.0771205	0.138576
Kenya_1950	AY261360	CBW46658.1	ASFV_G_ACD_00160, partial	-2.06247	11.2745	0.0848759	0.183979
Kenya_1950	AY261360	CBW46664.1	MGF_110-11L	-1.88196	193.029	0.110309	0.235756
Kenya_1950	AY261360	CBH29107.1	MGF 110-11L	-1.867	188.457	0.110807	0.216838
Kenya_1950	AY261360	CAN10107.1	MGF 110-13L	-1.9537	44.1705	0.0952448	0.219824
Kenya_1950	AY261360	CAN10108.1	MGF 110-14	-2.08234	359.644	0.0623425	0.166395
Malawi_Lil_1983	AY261361	AJL34191.1	MGF 360-4L	-1.72786	338.976	0.0742302	0.133668
Malawi_Lil_1983	AY261361	CBW46669.1	ASFV_G_ACD_00270	-2.01272	466.683	0.0720291	0.145626
Malawi_Lil_1983	AY261361	CAN10107.1	MGF 110-13L	-2.07555	137.935	0.0991352	0.231322
Malawi_Lil_1983	AY261361	CAN10108.1	MGF 110-14	-2.09931	47.9578	0.0877331	0.200677
Malawi_Lil_1983	AY261361	CAN10109.1	MGF 360-4L	-1.62929	338.976	0.0750568	0.138651
Malawi_Lil_1983	AY261361	CAN10110.1	MGF 360-6L	-1.88804	187.101	0.0992832	0.203023
Malawi_Lil_1983	AY261361	AKO62834.1	pBA71-J93L	-1.91032	23.7251	0.0824706	0.164241
South_Africa_MGR_Mkuzi_1979	AY261362	AJL34191.1	MGF 360-4L	-1.7353	128.402	0.0758447	0.142331
South_Africa_MGR_Mkuzi_1979	AY261362	CBW46669.1	ASFV_G_ACD_00270	-1.88299	301.441	0.0793726	0.151488
South_Africa_MGR_Mkuzi_1979	AY261362	CBW46826.1	ASFV_G_ACD_01960	-1.94413	13.0941	0.130806	0.259182
South_Africa_MGR_Mkuzi_1979	AY261362	CAN10107.1	MGF 110-13L	-2.14901	232.634	0.111229	0.245351
South_Africa_MGR_Mkuzi_1979	AY261362	CAN10108.1	MGF 110-14	-2.18539	339.993	0.0834057	0.190079
South_Africa_MGR_Mkuzi_1979	AY261362	CAN10109.1	MGF 360-4L	-1.73221	133.025	0.0770883	0.151566
South_Africa_MGR_Mkuzi_1979	AY261362	CAN10110.1	MGF 360-6L	-1.90792	165.218	0.0943305	0.207646
South_Africa_MGR_Mkuzi_1979	AY261362	AKO62834.1	pBA71-J93L	-2.00727	23.7747	0.0640286	0.159837
South_Africa_KNP_Pretorisuskop_1996	AY261363	AOO54308.1	hypothetical protein AFSV47Ss_0003	-1.33956	38.7563	0.14054	0.225178
South_Africa_KNP_Pretorisuskop_1996	AY261363	AJL34191.1	MGF 360-4L	-1.79527	247.413	0.0727739	0.135014
South_Africa_KNP_Pretorisuskop_1996	AY261363	AJZ77131.1	MGF 360-1L	-1.3002	22.0585	0.153272	0.239824
South_Africa_KNP_Pretorisuskop_1996	AY261363	CAN10103.1	MGF 360-3L	-1.31569	14.464	0.0734195	0.120929
South_Africa_KNP_Pretorisuskop_1996	AY261363	CAN10109.1	MGF 360-4L	-1.67361	206.186	0.0738585	0.137369
South_Africa_KNP_Pretorisuskop_1996	AY261363	CAN10110.1	MGF 360-6L	-1.85464	227.933	0.073386	0.152833
South_Africa_KNP_Pretorisuskop_1996	AY261363	AKO62684.1	pKP360L	-1.33605	23.5221	0.148957	0.230314
South_Africa_KNP_Pretorisuskop_1996	AY261363	AKO62689.1	pBA71-L356L	-1.44957	14.464	0.0734195	0.120929
South_Africa_KNP_Pretorisuskop_1996	AY261363	AKO62837.1	pDP96R	-1.32079	5.225	0.0369702	0.057188
Malawi_Tengani_1962	AY261364	AOO54308.1	hypothetical protein AFSV47Ss_0003	-1.21451	23.4108	0.1474	0.216424
Malawi_Tengani_1962	AY261364	AJZ77131.1	MGF 360-1L	-1.37256	16.9882	0.153645	0.233863
Malawi_Tengani_1962	AY261364	CAN10103.1	MGF 360-3L	-1.40463	22.628	0.0694004	0.111306
Malawi_Tengani_1962	AY261364	AKO62684.1	pKP360L	-1.28999	23.4108	0.148131	0.224431
Malawi_Tengani_1962	AY261364	AKO62687.1	pL83L	-1.45007	14.814	0.075065	0.124355
Malawi_Tengani_1962	AY261364	AKO62689.1	pBA71-L356L	-1.40228	22.628	0.0824928	0.132519
South_Africa_Warmbaths_1987	AY261365	AJL34191.1	MGF 360-4L	-1.67896	36.771	0.0708155	0.127974
South_Africa_Warmbaths_1987	AY261365	CBW46664.1	MGF_110-11L	-1.4827	217.311	0.13246	0.227394
South_Africa_Warmbaths_1987	AY261365	CBW46666.1	ASFV_G_ACD_00240	-1.76849	141.702	0.0845714	0.151255
South_Africa_Warmbaths_1987	AY261365	CBW46669.1	ASFV_G_ACD_00270	-1.82615	178.561	0.0921961	0.175839
South_Africa_Warmbaths_1987	AY261365	CAN10106.1	MGF 110-12L	-1.78229	27.6821	0.132552	0.227438
South_Africa_Warmbaths_1987	AY261365	CAN10107.1	MGF 110-13L	-2.11714	254.934	0.100722	0.231193
South_Africa_Warmbaths_1987	AY261365	CAN10108.1	MGF 110-14	-2.09958	282.766	0.0811334	0.184269
South_Africa_Warmbaths_1987	AY261365	CAN10110.1	MGF 360-6L	-1.94307	11.2276	0.093121	0.207224
South_Africa_Warmbaths_1987	AY261365	AKO62686.1	pKP177R	-1.64993	17.1139	0.0595587	0.116293
Namibia_Warthog_1980	AY261366	CBW46649.1	ASFV_G_ACD_00070, partial	-2.12997	16.4495	0.0444125	0.0932362
Namibia_Warthog_1980	AY261366	CBW46658.1	ASFV_G_ACD_00160, partial	-1.33761	22.2885	0.121079	0.188337
Namibia_Warthog_1980	AY261366	CBW46664.1	MGF_110-11L	-1.29763	6.00553	0.149295	0.225568
Namibia_Warthog_1980	AY261366	CBW46669.1	ASFV_G_ACD_00270	-1.97019	117.368	0.0776168	0.164717
Namibia_Warthog_1980	AY261366	CBH29107.1	MGF 110-11L	-1.38238	37.922	0.147309	0.207135
Namibia_Warthog_1980	AY261366	CAN10106.1	MGF 110-12L	-1.66921	20.88	0.133836	0.240713
Namibia_Warthog_1980	AY261366	CAN10107.1	MGF 110-13L	-2.16294	33.8338	0.0972703	0.231043
Namibia_Warthog_1980	AY261366	CAN10108.1	MGF 110-14	-2.1234	325.704	0.0797636	0.176245
Namibia_Warthog_1980	AY261366	AKO62684.1	pKP360L	-1.35189	11.3863	0.132724	0.19942
Spain_E75_1975	FN557520	CBH29108.1	MGF 110-12L	-1.73894	150.459	0.128377	0.223275
Spain_E75_1975	FN557520	CBH29109.1	MGF 110-14L	-2.21268	312.17	0.0781636	0.19107
Spain_E75_1975	FN557520	CBH29110.1	MGF 360-4L	-1.75005	279.728	0.0764783	0.14942
Spain_E75_1975	FN557520	CBH29111.1	MGF 360-6L	-2.07768	255.189	0.086324	0.201485
Spain_E75_1975	FN557520	CBH29259.1	MGF 360-20R	-1.64918	15.1673	0.178945	0.309622
Spain_E75_1975	FN557520	AJL34025.1	MGF 110-12L	-1.63011	206.693	0.128377	0.222463
Spain_E75_1975	FN557520	CBW46669.1	ASFV_G_ACD_00270	-2.04915	555.372	0.0645844	0.135189
Spain_E75_1975	FN557520	CAN10107.1	MGF 110-13L	-2.10121	29.6801	0.0980718	0.248868
Russia_Georgia_2007	FR682468	CBW46658.1	ASFV_G_ACD_00160, partial	-2.24917	39.0059	0.110465	0.265887
Russia_Georgia_2007	FR682468	CBW46666.1	ASFV_G_ACD_00240	-2.20329	290.479	0.097017	0.215809
Russia_Georgia_2007	FR682468	CBW46667.1	MGF_110-12L	-1.8335	172.193	0.126981	0.226373
Russia_Georgia_2007	FR682468	CBW46668.1	MGF_110-13L	-2.14579	330.028	0.0915391	0.215924
Russia_Georgia_2007	FR682468	CBW46669.1	ASFV_G_ACD_00270	-1.88369	164.442	0.0775995	0.166279
Russia_Georgia_2007	FR682468	CBW46670.1	MGF_360-4L	-1.74091	169.057	0.0799555	0.148167
Russia_Georgia_2007	FR682468	CBW46673.1	MGF_360-6L	-1.88252	22.2223	0.0927458	0.197321
Russia_Georgia_2007	FR682468	CBW46826.1	ASFV_G_ACD_01960	-1.7913	18.2389	0.111431	0.201363
Russia_Georgia_2007	FR682468	CAN10108.1	MGF 110-14	-2.14579	372.238	0.0723355	0.168864
Russia_Georgia_2007	FR682468	CAN10109.1	MGF 360-4L	-1.74091	169.057	0.0799555	0.148167
Russia_Kashino_2013	KJ747406	AJL34191.1	MGF 360-4L	-1.74432	25.6247	0.07532	0.137422
Russia_Kashino_2013	KJ747406	CBW46658.1	ASFV_G_ACD_00160, partial	-2.10865	71.9021	0.103414	0.249531
Russia_Kashino_2013	KJ747406	CBW46666.1	ASFV_G_ACD_00240	-1.87108	206.158	0.0814976	0.153293
Russia_Kashino_2013	KJ747406	CBW46669.1	ASFV_G_ACD_00270	-1.92332	232.566	0.0764354	0.165642
Russia_Kashino_2013	KJ747406	CBW46826.1	ASFV_G_ACD_01960	-1.65112	12.4238	0.100076	0.156539
Russia_Kashino_2013	KJ747406	CAN10360.1	p285L	-2.13332	109.087	0.104432	0.247363
Russia_Kashino_2013	KJ747406	CAN10106.1	MGF 110-12L	-1.77539	191.303	0.136567	0.235069
Russia_Kashino_2013	KJ747406	CAN10107.1	MGF 110-13L	-2.11714	270.36	0.0886951	0.229045
Russia_Kashino_2013	KJ747406	CAN10108.1	MGF 110-14	-2.13618	384.069	0.0720422	0.179369
Russia_Kashino_2013	KJ747406	CAN10109.1	MGF 360-4L	-1.74432	37.1303	0.0777017	0.149352
Russia_Kashino_2013	KJ747406	CAN10110.1	MGF 360-6L	-1.8999	182.823	0.0911189	0.204193
Italy_26544_OG10_2010	KM102979	AJZ77102.1	MGF 360-2L	-1.52563	11.4719	0.11958	0.197803
Italy_26544_OG10_2010	KM102979	AJZ77174.1	MGF 110-12L	-1.70727	149.321	0.128841	0.231405
Italy_26544_OG10_2010	KM102979	AJZ77135.1	MGF 110-13L	-1.93961	286.422	0.118847	0.238072
Italy_26544_OG10_2010	KM102979	AJZ77154.1	MGF 110-14	-2.12016	401.736	0.0905128	0.201078
Italy_26544_OG10_2010	KM102979	AJZ77077.1	MGF 360-4L	-1.75005	365.519	0.0764783	0.14942
Italy_26544_OG10_2010	KM102979	AJZ77080.1	MGF 360-6L	-2.02548	279.485	0.0906177	0.201219
Italy_26544_OG10_2010	KM102979	AKM05539.1	MGF 360-20R	-1.56326	13.0042	0.174416	0.284807
Italy_26544_OG10_2010	KM102979	CBW46669.1	ASFV_G_ACD_00270	-2.04915	606.487	0.0645844	0.135189
Italy_26544_OG10_2010	KM102979	CAN10107.1	MGF 110-13L	-2.09617	216.753	0.102881	0.255933
Kenya_Tk1_2005	KM111294	AJL34011.1	MGF 360-3L	-1.3156	15.8447	0.0782361	0.120182
Kenya_Tk1_2005	KM111294	AJL34025.1	MGF 110-12L	-1.84778	199.375	0.144752	0.289802
Kenya_Tk1_2005	KM111294	AJL34027.1	MGF 360-4L	-1.43852	13.9717	0.0791893	0.136281
Kenya_Tk1_2005	KM111294	AJL34028.1	MGF 360-6L	-1.9171	142.323	0.0892672	0.188891
Kenya_Tk1_2005	KM111294	CAN10106.1	MGF 110-12L	-1.84778	209.381	0.144906	0.290034
Kenya_Bus_2006	KM111295	AJL34176.1	MGF 360-3L	-1.44429	18.5991	0.0748882	0.126699
Kenya_Bus_2006	KM111295	AJL34186.1	MGF 110-11L(FRAG-1)	-1.96233	201.842	0.0994002	0.242735
Kenya_Bus_2006	KM111295	AJL34187.1	MGF 110-11L(FRAG-2)	-1.80343	147.144	0.12577	0.242735
Kenya_Bus_2006	KM111295	AJL34189.1	MGF 110-13L	-1.94209	214.084	0.107691	0.229776
Kenya_Bus_2006	KM111295	AJL34190.1	MGF 110-14L	-2.03186	243.405	0.0631301	0.167589
Kenya_Bus_2006	KM111295	AJL34191.1	MGF 360-4L	-1.61802	24.1602	0.0781203	0.144466
Kenya_Bus_2006	KM111295	AJL34329.1	L11L	-2.10051	50.5116	0.101866	0.245064
Portugal_L60_1960	KM262844	AIY22190.1	pMGF 360-2L	-1.5234	21.5526	0.12108	0.19793
Portugal_L60_1960	KM262844	AIY22198.1	pMGF 110-12L	-1.75765	228.383	0.127604	0.23277
Portugal_L60_1960	KM262844	AIY22199.1	pMGF 110-13L	-2.06426	25.8113	0.118577	0.247021
Portugal_L60_1960	KM262844	AIY22200.1	pMGF 110-14L	-2.21268	601.865	0.0781636	0.19107
Portugal_L60_1960	KM262844	AIY22201.1	pMGF 360-4L	-1.77175	295.425	0.0764783	0.148234
Portugal_L60_1960	KM262844	AIY22202.1	pMGF 360-6L	-2.06582	271.119	0.0872307	0.204995
Portugal_L60_1960	KM262844	AJL34025.1	MGF 110-12L	-1.59451	19.2171	0.127604	0.226797
Portugal_L60_1960	KM262844	CBW46669.1	ASFV_G_ACD_00270	-1.98249	294.013	0.0655377	0.135617
Portugal_L60_1960	KM262844	CBW46826.1	ASFV_G_ACD_01960	-1.89408	36.5162	0.11548	0.186863
Portugal_L60_1960	KM262844	AKO62839.1	pDP42R	-1.5856	18.8434	0.181357	0.297013
Portugal_NHV_1968	KM262845	AIY22353.1	pMGF 360-2L	-1.57761	15.2787	0.123508	0.203856
Portugal_NHV_1968	KM262845	AIY22367.1	pMGF 110-14L	-1.16251	294.016	0.147353	0.202587
Portugal_NHV_1968	KM262845	AXZ95783.1	ACD_00210	-1.09749	47.9408	0.202771	0.294896
Portugal_NHV_1968	KM262845	CBW46664.1	MGF_110-11L	-1.16251	167.967	0.132171	0.202587
Portugal_NHV_1968	KM262845	CBW46669.1	ASFV_G_ACD_00270	-1.66387	158.468	0.0983628	0.198919
Portugal_NHV_1968	KM262845	CBH29107.1	MGF 110-11L	-1.26565	71.1591	0.125749	0.200984
Portugal_NHV_1968	KM262845	CAN10108.1	MGF 110-14	-1.26565	71.1591	0.125749	0.200984
Spain_BA71_1971	KP055815	AKO62685.1	pKP362L	-1.5176	16.5746	0.123036	0.20182
Spain_BA71_1971	KP055815	AKO62687.1	pL83L	-1.48691	13.6042	0.0745404	0.133012
Spain_BA71_1971	KP055815	AKO62709.1	pA505R	-1.29887	14.8289	0.0768915	0.118657
Spain_BA71_1971	KP055815	AKO62840.1	pDP60R	-1.4294	144.973	0.0698422	0.115795
Spain_BA71_1971	KP055815	AOO54307.1	pKP93L	-1.38043	18.0561	0.126056	0.196476
Spain_BA71_1971	KP055815	CBW46826.1	ASFV_G_ACD_01960	-1.7674	23.8798	0.111923	0.186365
Spain_BA71_1971	KP055815	CBH29260.1	BA71V-DP60R	-1.4294	144.973	0.0698422	0.115795
Russia_Odintsovo_2014	KP843857	AJL34191.1	MGF 360-4L	-1.73291	180.191	0.074945	0.142207
Russia_Odintsovo_2014	KP843857	CBW46658.1	ASFV_G_ACD_00160, partial	-2.22228	13.8859	0.10857	0.25712
Russia_Odintsovo_2014	KP843857	CBW46666.1	ASFV_G_ACD_00240	-1.68218	261.702	0.0799862	0.138655
Russia_Odintsovo_2014	KP843857	CBW46826.1	ASFV_G_ACD_01960	-1.75672	25.7377	0.106487	0.19271
Russia_Odintsovo_2014	KP843857	CBH29107.1	MGF 110-11L	-1.49699	143.683	0.147032	0.210031
Russia_Odintsovo_2014	KP843857	CAN10360.1	p285L	-2.18148	13.8859	0.112337	0.250358
Russia_Odintsovo_2014	KP843857	CAN10106.1	MGF 110-12L	-1.80378	194.34	0.127345	0.228218
Russia_Odintsovo_2014	KP843857	CAN10107.1	MGF 110-13L	-2.16224	274.172	0.0984684	0.233934
Russia_Odintsovo_2014	KP843857	CAN10108.1	MGF 110-14	-2.14742	295.471	0.0624551	0.165232
Russia_Odintsovo_2014	KP843857	CAN10109.1	MGF 360-4L	-1.64065	180.191	0.074945	0.142207
Russia_Odintsovo_2014	KP843857	CAN10110.1	MGF 360-6L	-1.88002	193.818	0.0909043	0.199153
Russia_Odintsovo_2014	KP843857	AKO62686.1	pKP177R	-1.66383	12.7969	0.0611707	0.110079
Italy_47_Ss_2008_2008	KX354450	AOO54312.1	pL83L	-1.48691	12.8714	0.0745404	0.133012
Italy_47_Ss_2008_2008	KX354450	AOO54320.1	pMGF 110-12L	-1.85268	127.134	0.128877	0.235195
Italy_47_Ss_2008_2008	KX354450	AOO54321.1	pMGF 110-13L	-1.94337	147.025	0.109412	0.227625
Italy_47_Ss_2008_2008	KX354450	AOO54322.1	pLIS117	-2.03639	237.131	0.108678	0.247712
Italy_47_Ss_2008_2008	KX354450	AOO54323.1	pMGF 110-14L	-2.14111	464.294	0.0837273	0.190602
Italy_47_Ss_2008_2008	KX354450	AOO54324.1	pMGF 360-4L	-1.73449	190.377	0.077023	0.144699
Italy_47_Ss_2008_2008	KX354450	AOO54325.1	pMGF 360-6L	-2.02605	197.781	0.0903539	0.202612
Italy_47_Ss_2008_2008	KX354450	AOO54537.1	pDP60R	-1.46724	20.6947	0.0831893	0.1305
Italy_47_Ss_2008_2008	KX354450	CBW46666.1	ASFV_G_ACD_00240	-2.12416	17.3641	0.0879542	0.186676
Italy_47_Ss_2008_2008	KX354450	CBW46669.1	ASFV_G_ACD_00270	-1.99001	140.414	0.0744523	0.15128
Italy_47_Ss_2008_2008	KX354450	CBW46826.1	ASFV_G_ACD_01960	-1.7251	13.7493	0.0980522	0.174157
Italy_47_Ss_2008_2008	KX354450	CBH29260.1	BA71V-DP60R	-1.46724	46.2131	0.0831893	0.1305
Estonia_2014	LS478113	SPS73426.1	MGF 110-14L CDS	-2.12122	151.825	0.0760441	0.178626
Estonia_2014	LS478113	SPS73427.1	ASFV G ACD 00270 CDS	-1.98467	138.482	0.0781267	0.16773
Estonia_2014	LS478113	SPS73430.1	MGF 360-6L CDS	-1.94537	252.93	0.0986363	0.205609
Poland_Pol16_20186_o7_2016-2017	MG939583	AXZ95774.1	MGF_110-1L	-1.7243	10.5615	0.105136	0.186525
Poland_Pol16_20186_o7_2016-2017	MG939583	AXZ95786.1	ACD_00240	-1.84897	133.397	0.0835177	0.155442
Poland_Pol16_20186_o7_2016-2017	MG939583	AXZ95787.1	MGF_110-13L	-2.14413	288.727	0.0921172	0.211203
Poland_Pol16_20186_o7_2016-2017	MG939583	AXZ95788.1	MGF_360-4L	-1.73494	154.122	0.0768632	0.146972
Poland_Pol16_20186_o7_2016-2017	MG939583	AXZ95790.1	MGF_360-6L	-1.91836	141.692	0.100122	0.205702
Poland_Pol16_20186_o7_2016-2017	MG939583	AXZ95929.1	ACD_01960	-1.59427	8.40636	0.0966641	0.163314
Poland_Pol16_20186_o7_2016-2017	MG939583	CBW46658.1	ASFV_G_ACD_00160, partial	-2.14289	220.016	0.108131	0.261892
Poland_Pol16_20186_o7_2016-2017	MG939583	CBW46669.1	ASFV_G_ACD_00270	-2.02937	235.793	0.0798473	0.164964
Poland_Pol16_20186_o7_2016-2017	MG939583	CAN10360.1	p285L	-2.14289	220.016	0.109679	0.248968
Poland_Pol16_20186_o7_2016-2017	MG939583	CAN10106.1	MGF 110-12L	-1.79463	251.35	0.131217	0.233877
Poland_Pol16_20186_o7_2016-2017	MG939583	CAN10108.1	MGF 110-14	-2.13123	394.816	0.0722582	0.176995
Poland_Pol16_20186_o7_2016-2017	MG939583	CAN10109.1	MGF 360-4L	-1.7514	154.122	0.0768632	0.149352
Poland_Pol16_20538_o9_2016-2017	MG939584	AXZ95939.1	ACD_00240	-1.84897	136.746	0.0835177	0.155442
Poland_Pol16_20538_o9_2016-2017	MG939584	AXZ95940.1	MGF_110-13L	-2.14413	31.3042	0.0921172	0.211203
Poland_Pol16_20538_o9_2016-2017	MG939584	AXZ95941.1	MGF_360-4L	-1.73494	197.697	0.0768632	0.146972
Poland_Pol16_20538_o9_2016-2017	MG939584	AXZ95943.1	MGF_360-6L	-1.91836	150.011	0.100122	0.205702
Poland_Pol16_20538_o9_2016-2017	MG939584	CBW46658.1	ASFV_G_ACD_00160, partial	-2.13342	227.188	0.100245	0.239658
Poland_Pol16_20538_o9_2016-2017	MG939584	CBW46669.1	ASFV_G_ACD_00270	-2.02937	226.164	0.0798473	0.164964
Poland_Pol16_20538_o9_2016-2017	MG939584	CAN10360.1	p285L	-2.13342	227.188	0.105167	0.247108
Poland_Pol16_20538_o9_2016-2017	MG939584	CAN10106.1	MGF 110-12L	-1.79463	270.683	0.131217	0.233877
Poland_Pol16_20538_o9_2016-2017	MG939584	CAN10108.1	MGF 110-14	-2.13123	434.917	0.0722582	0.176995
Poland_Pol16_20538_o9_2016-2017	MG939584	CAN10109.1	MGF 360-4L	-1.7514	197.697	0.0768632	0.149352
Poland_Pol16_20540_o10_2016-2017	MG939585	AJL34191.1	MGF 360-4L	-1.87129	157.52	0.100727	0.206884
Poland_Pol16_20540_o10_2016-2017	MG939585	CBW46658.1	ASFV_G_ACD_00160, partial	-2.1639	156.103	0.109559	0.265616
Poland_Pol16_20540_o10_2016-2017	MG939585	CBW46666.1	ASFV_G_ACD_00240	-1.75585	105.123	0.080483	0.143692
Poland_Pol16_20540_o10_2016-2017	MG939585	CBW46669.1	ASFV_G_ACD_00270	-1.89854	242.586	0.0878568	0.16779
Poland_Pol16_20540_o10_2016-2017	MG939585	CAN10360.1	p285L	-2.1639	141.194	0.109559	0.246556
Poland_Pol16_20540_o10_2016-2017	MG939585	CAN10107.1	MGF 110-13L	-2.07861	289.843	0.103079	0.240902
Poland_Pol16_20540_o10_2016-2017	MG939585	CAN10108.1	MGF 110-14	-2.13132	402.897	0.0746848	0.176446
Poland_Pol16_20540_o10_2016-2017	MG939585	CAN10110.1	MGF 360-6L	-1.8849	17.4227	0.0943036	0.202599
Poland_Pol16_29413_o23_2016-2017	MG939586	AXZ95954.1	MGF_110-1L	-1.7243	14.3277	0.105136	0.186525
Poland_Pol16_29413_o23_2016-2017	MG939586	AJL34191.1	MGF 360-4L	-1.87129	14.7418	0.100727	0.206884
Poland_Pol16_29413_o23_2016-2017	MG939586	CBW46658.1	ASFV_G_ACD_00160, partial	-2.14289	229.167	0.108131	0.261892
Poland_Pol16_29413_o23_2016-2017	MG939586	CBW46666.1	ASFV_G_ACD_00240	-1.74134	224.091	0.0836259	0.148392
Poland_Pol16_29413_o23_2016-2017	MG939586	CBW46669.1	ASFV_G_ACD_00270	-2.04032	228.772	0.0762397	0.153968
Poland_Pol16_29413_o23_2016-2017	MG939586	CBW46826.1	ASFV_G_ACD_01960	-1.59132	11.4329	0.0952444	0.159252
Poland_Pol16_29413_o23_2016-2017	MG939586	CAN10360.1	p285L	-2.14289	229.167	0.109679	0.248968
Poland_Pol16_29413_o23_2016-2017	MG939586	CAN10106.1	MGF 110-12L	-1.75524	340.386	0.126584	0.230141
Poland_Pol16_29413_o23_2016-2017	MG939586	CAN10107.1	MGF 110-13L	-2.15528	57.5787	0.0988368	0.239685
Poland_Pol16_29413_o23_2016-2017	MG939586	CAN10108.1	MGF 110-14	-2.10806	408.721	0.0779089	0.180009
Poland_Pol16_29413_o23_2016-2017	MG939586	CAN10109.1	MGF 360-4L	-1.75631	203.748	0.0776726	0.150538
Poland_Pol16_29413_o23_2016-2017	MG939586	CAN10110.1	MGF 360-6L	-1.8849	146.11	0.0943036	0.202599
Poland_Pol17_03029_C201_2016-2017	MG939587	AXZ95971.1	MGF_110-1L	-1.7243	14.2932	0.105136	0.186525
Poland_Pol17_03029_C201_2016-2017	MG939587	AJL34191.1	MGF 360-4L	-1.87046	137.268	0.10237	0.205231
Poland_Pol17_03029_C201_2016-2017	MG939587	CBW46658.1	ASFV_G_ACD_00160, partial	-2.14289	219.015	0.108131	0.261892
Poland_Pol17_03029_C201_2016-2017	MG939587	CBW46666.1	ASFV_G_ACD_00240	-1.74134	224.013	0.0836259	0.148392
Poland_Pol17_03029_C201_2016-2017	MG939587	CBW46669.1	ASFV_G_ACD_00270	-2.04032	204.699	0.0762397	0.153968
Poland_Pol17_03029_C201_2016-2017	MG939587	CAN10360.1	p285L	-2.14289	219.015	0.109679	0.248968
Poland_Pol17_03029_C201_2016-2017	MG939587	CAN10107.1	MGF 110-13L	-2.15528	52.7144	0.0988368	0.239685
Poland_Pol17_03029_C201_2016-2017	MG939587	CAN10108.1	MGF 110-14	-2.10806	394.761	0.0779089	0.180009
Poland_Pol17_03029_C201_2016-2017	MG939587	CAN10109.1	MGF 360-4L	-1.75631	254.805	0.0776726	0.150538
Poland_Pol17_03029_C201_2016-2017	MG939587	CAN10110.1	MGF 360-6L	-1.88272	157.473	0.0976668	0.203326
Poland_Pol17_04461_C210_2016-2017	MG939588	AXZ96066.1	MGF_110-1L	-1.7243	10.5955	0.105136	0.186525
Poland_Pol17_04461_C210_2016-2017	MG939588	AXZ96212.1	ACD_01960	-1.59427	8.49864	0.0966641	0.163314
Poland_Pol17_04461_C210_2016-2017	MG939588	AJL34191.1	MGF 360-4L	-1.87046	145.837	0.10237	0.205231
Poland_Pol17_04461_C210_2016-2017	MG939588	CBW46658.1	ASFV_G_ACD_00160, partial	-2.14289	217.154	0.108131	0.261892
Poland_Pol17_04461_C210_2016-2017	MG939588	CBW46666.1	ASFV_G_ACD_00240	-1.76542	232.887	0.0850495	0.152583
Poland_Pol17_04461_C210_2016-2017	MG939588	CBW46669.1	ASFV_G_ACD_00270	-2.04032	170.297	0.0769478	0.151612
Poland_Pol17_04461_C210_2016-2017	MG939588	CBH29107.1	MGF 110-11L	-1.50064	139.961	0.14804	0.218796
Poland_Pol17_04461_C210_2016-2017	MG939588	CAN10360.1	p285L	-2.14289	217.154	0.109679	0.248968
Poland_Pol17_04461_C210_2016-2017	MG939588	CAN10106.1	MGF 110-12L	-1.7419	192.638	0.130087	0.231292
Poland_Pol17_04461_C210_2016-2017	MG939588	CAN10107.1	MGF 110-13L	-2.14343	40.5305	0.101295	0.238492
Poland_Pol17_04461_C210_2016-2017	MG939588	CAN10108.1	MGF 110-14	-2.11604	390.056	0.076605	0.17786
Poland_Pol17_04461_C210_2016-2017	MG939588	CAN10109.1	MGF 360-4L	-1.67084	157.09	0.0766014	0.148167
Poland_Pol17_04461_C210_2016-2017	MG939588	CAN10110.1	MGF 360-6L	-1.88272	145.837	0.0976668	0.203326
Poland_Pol17_05838_C220_2016-2017	MG939589	AJL34191.1	MGF 360-4L	-1.87055	128.6	0.101858	0.205237
Poland_Pol17_05838_C220_2016-2017	MG939589	CBW46658.1	ASFV_G_ACD_00160, partial	-2.1639	149.75	0.109559	0.265616
Poland_Pol17_05838_C220_2016-2017	MG939589	CBW46666.1	ASFV_G_ACD_00240	-1.74134	194.933	0.0836259	0.148392
Poland_Pol17_05838_C220_2016-2017	MG939589	CBW46669.1	ASFV_G_ACD_00270	-2.04032	180.886	0.0762397	0.153968
Poland_Pol17_05838_C220_2016-2017	MG939589	CAN10360.1	p285L	-2.1639	134.294	0.109559	0.246556
Poland_Pol17_05838_C220_2016-2017	MG939589	CAN10106.1	MGF 110-12L	-1.75524	327.146	0.126584	0.230141
Poland_Pol17_05838_C220_2016-2017	MG939589	CAN10107.1	MGF 110-13L	-2.15528	50.4678	0.0988368	0.239685
Poland_Pol17_05838_C220_2016-2017	MG939589	CAN10108.1	MGF 110-14	-2.10806	386.61	0.0779089	0.180009
Poland_Pol17_05838_C220_2016-2017	MG939589	CAN10109.1	MGF 360-4L	-1.75631	20.7716	0.0776726	0.150538
Poland_Pol17_05838_C220_2016-2017	MG939589	CAN10110.1	MGF 360-6L	-1.88716	151.223	0.0971856	0.205237
Uganda_R8_2015	MH025916	AXB49222.1	p22-1R	-1.55538	13.684	0.0586581	0.106224
Uganda_R8_2015	MH025916	AXB49225.1	p360-3L	-1.43051	17.1828	0.0756276	0.125609
Uganda_R8_2015	MH025916	AXB49236.1	p110-10L	-1.84435	175.08	0.122982	0.244567
Uganda_R8_2015	MH025916	AXB49237.1	p110-11L	-1.84496	185.052	0.125149	0.258002
Uganda_R8_2015	MH025916	AXB49239.1	p110-13L	-2.06666	292.52	0.0951927	0.223447
Uganda_R8_2015	MH025916	AXB49240.1	p110-14L	-2.12947	332.763	0.0806874	0.195902
Uganda_R8_2015	MH025916	AXB49241.1	p360-4L	-1.624	25.8906	0.0790198	0.142591
Uganda_R8_2015	MH025916	AXB49242.1	p360-5L	-1.92846	174.175	0.0876807	0.190732
Uganda_R8_2015	MH025916	AXB49381.1	pL11L	-1.93221	17.5433	0.114762	0.230177
Uganda_R8_2015	MH025916	AXB49389.1	p01990-1L	-1.53705	11.1643	0.186469	0.297485
Uganda_R8_2015	MH025916	CBW46658.1	ASFV_G_ACD_00160, partial	-1.31954	29.5507	0.149028	0.250807
Uganda_R7_2015	MH025917	AXB49395.1	p22-1R	-1.55538	13.4279	0.0586581	0.106224
Uganda_R7_2015	MH025917	AXB49396.1	pL83L	-1.40996	16.9866	0.0730904	0.124355
Uganda_R7_2015	MH025917	AXB49398.1	p360-3L	-1.43051	12.5645	0.0756276	0.125609
Uganda_R7_2015	MH025917	AXB49410.1	p110-10L	-1.78678	133.658	0.126636	0.244582
Uganda_R7_2015	MH025917	AXB49411.1	p110-11L	-1.82717	174.312	0.130411	0.258338
Uganda_R7_2015	MH025917	AXB49413.1	p110-13L	-2.03112	279.972	0.099464	0.219528
Uganda_R7_2015	MH025917	AXB49414.1	p110-14L	-2.13881	352.2	0.079635	0.193488
Uganda_R7_2015	MH025917	AXB49415.1	p360-4L	-1.62509	21.3149	0.0790198	0.142591
Uganda_R7_2015	MH025917	AXB49416.1	p360-5L	-1.89251	135.984	0.093314	0.196144
Uganda_R7_2015	MH025917	AXB49555.1	pL11L	-1.98389	56.6889	0.124553	0.237937
Uganda_R7_2015	MH025917	AXB49563.1	p01990-1L	-1.4935	15.1902	0.203339	0.316896
Uganda_R25_2015	MH025918	AXB49569.1	p22-1R	-1.55538	15.6435	0.0586581	0.106224
Uganda_R25_2015	MH025918	AXB49572.1	p360-3L	-1.43051	15.5852	0.0756276	0.125609
Uganda_R25_2015	MH025918	AXB49583.1	p110-11_10L	-1.93349	133.371	0.121321	0.247841
Uganda_R25_2015	MH025918	AXB49585.1	p110-13L	-2.03112	232.51	0.099464	0.219528
Uganda_R25_2015	MH025918	AXB49586.1	p110-14L	-2.13881	272.287	0.079635	0.193488
Uganda_R25_2015	MH025918	AXB49587.1	p360-4L	-1.62509	21.6049	0.0790198	0.142591
Uganda_R25_2015	MH025918	AXB49588.1	p360-5L	-1.93556	170.965	0.0921653	0.196144
Uganda_R25_2015	MH025918	AXB49727.1	pL11L	-1.96475	32.2536	0.117011	0.240249
Uganda_R25_2015	MH025918	CBH29107.1	MGF 110-11L	-1.93349	133.371	0.125477	0.253341
Uganda_N10_2015	MH025919	AXB49741.1	p22-1R	-1.55538	12.3252	0.0586581	0.106224
Uganda_N10_2015	MH025919	AXB49742.1	pL83L	-1.40996	16.4797	0.0730904	0.124355
Uganda_N10_2015	MH025919	AXB49756.1	p110-11L	-1.90038	163.134	0.12537	0.257732
Uganda_N10_2015	MH025919	AXB49758.1	p110-13L	-2.06636	218.719	0.0949204	0.219853
Uganda_N10_2015	MH025919	AXB49759.1	p110-14L	-2.12341	302.74	0.0755441	0.191199
Uganda_N10_2015	MH025919	AXB49760.1	p360-4L	-1.6524	23.9814	0.0764398	0.140949
Uganda_N10_2015	MH025919	AXB49761.1	p360-5L	-1.94865	139.552	0.0939679	0.19418
Uganda_R35_2015	MH025920	AXB49912.1	p22-1R	-1.55538	19.7104	0.0586581	0.106224
Uganda_R35_2015	MH025920	AXB49913.1	pL83L	-1.40996	19.9963	0.0730904	0.124355
Uganda_R35_2015	MH025920	AXB49915.1	p360-3L	-1.43051	19.2786	0.0756276	0.125609
Uganda_R35_2015	MH025920	AXB49927.1	p110-11L	-1.89869	127.033	0.122315	0.26086
Uganda_R35_2015	MH025920	AXB49929.1	p110-13L	-2.01205	226.878	0.0977773	0.218924
Uganda_R35_2015	MH025920	AXB49930.1	p110-14L	-2.15811	291.554	0.0793299	0.192281
Uganda_R35_2015	MH025920	AXB49931.1	p360-4L	-1.62598	33.3985	0.0770355	0.142591
Uganda_R35_2015	MH025920	AXB49932.1	p360-5L	-1.93556	166.533	0.0921653	0.196144
Poland_ASFV_POL_Podlaskie_2015	MH681419	AJL34191.1	MGF 360-4L	-1.88256	133.61	0.10547	0.206931
Poland_ASFV_POL_Podlaskie_2015	MH681419	CBW46658.1	ASFV_G_ACD_00160, partial	-2.10865	63.6158	0.103414	0.249531
Poland_ASFV_POL_Podlaskie_2015	MH681419	CBW46666.1	ASFV_G_ACD_00240	-1.67509	186.714	0.0816017	0.140592
Poland_ASFV_POL_Podlaskie_2015	MH681419	CBW46669.1	ASFV_G_ACD_00270	-1.90637	302.498	0.0777165	0.166722
Poland_ASFV_POL_Podlaskie_2015	MH681419	CBH29107.1	MGF 110-11L	-1.45974	192.618	0.148121	0.216644
Poland_ASFV_POL_Podlaskie_2015	MH681419	CAN10360.1	p285L	-2.13332	114.599	0.104432	0.247363
Poland_ASFV_POL_Podlaskie_2015	MH681419	CAN10106.1	MGF 110-12L	-1.73011	205.4	0.130365	0.228063
Poland_ASFV_POL_Podlaskie_2015	MH681419	CAN10107.1	MGF 110-13L	-2.09044	251.242	0.101801	0.242094
Poland_ASFV_POL_Podlaskie_2015	MH681419	CAN10108.1	MGF 110-14	-2.12603	463.61	0.0762232	0.177536
Poland_ASFV_POL_Podlaskie_2015	MH681419	CAN10109.1	MGF 360-4L	-1.72965	174.512	0.0766014	0.148167
Poland_ASFV_POL_Podlaskie_2015	MH681419	CAN10110.1	MGF 360-6L	-1.91169	153.498	0.0926197	0.206491
China_ASFV-SY18_2018	MH766894	AJL34191.1	MGF 360-4L	-1.85358	189.29	0.101875	0.205332
China_ASFV-SY18_2018	MH766894	CBW46658.1	ASFV_G_ACD_00160	-2.24917	51.2293	0.110465	0.265887
China_ASFV-SY18_2018	MH766894	CBW46666.1	ASFV_G_ACD_00240	-2.20329	299.722	0.097017	0.215809
China_ASFV-SY18_2018	MH766894	CBW46669.1	ASFV_G_ACD_00270	-1.88369	207.368	0.0775995	0.166279
China_ASFV-SY18_2018	MH766894	CAN10106.1	MGF_110-12L	-1.8335	211.366	0.126981	0.226373
China_ASFV-SY18_2018	MH766894	CAN10107.1	MGF 110-13L	-2.1736	179.812	0.0978135	0.230389
China_ASFV-SY18_2018	MH766894	CAN10108.1	MGF 110-14	-2.14579	368.906	0.0723355	0.168864
China_ASFV-SY18_2018	MH766894	CAN10109.1	MGF_360-4L	-1.74091	18.4929	0.0799555	0.148167
China_ASFV-SY18_2018	MH766894	CAN10110.1	MGF_360-6L	-1.88252	29.7676	0.0927458	0.197321
China_ASFV-SY18_2018	MH766894	CBW46668.1	MGF_110-13L	-2.14579	311.817	0.0915391	0.215924
China_AnhuiXCGQ_2018	MK128995	AYW33974.1	MGF_360-1L	-1.54198	17.8467	0.0738767	0.127333
China_AnhuiXCGQ_2018	MK128995	AYW34127.1	DP96R	-1.38827	11.0054	0.0256149	0.0471748
China_AnhuiXCGQ_2018	MK128995	AYW34129.1	ASFV_G_ACD_01960	-1.40211	30.0097	0.016675	0.0269441
China_AnhuiXCGQ_2018	MK128995	CBW46828.1	ASFV_G_ACD_01980	-1.41434	14.5693	0.012605	0.0201826
China_HLJ_2018	MK333180	QBH90473.1	NA	-1.72883	13.8552	0.1049	0.187692
China_HLJ_2018	MK333180	QBH90481.1	NA	-2.1639	124.923	0.109559	0.265616
China_HLJ_2018	MK333180	QBH90489.1	NA	-1.67509	196.296	0.0816017	0.140592
China_HLJ_2018	MK333180	QBH90490.1	NA	-1.73011	218.067	0.130365	0.228063
China_HLJ_2018	MK333180	QBH90491.1	NA	-2.1037	375.959	0.0985429	0.223782
China_HLJ_2018	MK333180	QBH90492.1	NA	-1.90637	330.709	0.0777165	0.166722
China_HLJ_2018	MK333180	QBH90493.1	NA	-1.72965	19.5287	0.0766014	0.148167
China_HLJ_2018	MK333180	QBH90495.1	NA	-1.9081	117.643	0.0990068	0.201823
China_HLJ_2018	MK333180	CAN10360.1	CAN10360.1	-2.1639	147.066	0.109559	0.246556
China_HLJ_2018	MK333180	CAN10108.1	CAN10108.1	-2.12603	375.959	0.0762232	0.177536
China_LN_2018	MK333181	QBH90658.1	NA	-1.72883	13.8552	0.1049	0.187692
China_LN_2018	MK333181	QBH90666.1	NA	-2.1639	124.923	0.109559	0.265616
China_LN_2018	MK333181	QBH90674.1	NA	-1.67509	196.296	0.0816017	0.140592
China_LN_2018	MK333181	QBH90675.1	NA	-1.73011	218.067	0.130365	0.228063
China_LN_2018	MK333181	QBH90676.1	NA	-2.1037	375.959	0.0985429	0.223782
China_LN_2018	MK333181	QBH90677.1	NA	-1.90637	330.709	0.0777165	0.166722
China_LN_2018	MK333181	QBH90678.1	NA	-1.72965	19.5287	0.0766014	0.148167
China_LN_2018	MK333181	QBH90680.1	NA	-1.9081	117.643	0.0990068	0.201823
China_LN_2018	MK333181	CAN10360.1	CAN10360.1	-2.1639	147.066	0.109559	0.246556
China_LN_2018	MK333181	CAN10108.1	CAN10108.1	-2.12603	375.959	0.0762232	0.177536

### Sheet: Table S4
Table S4. Genes with Balancing selection evidences
GenBank ID(Strain)	Strain Name	GenBank ID(Gene)	GeneName	Tajima's D	CLR	Pi	Theta
Germany_Benin_1997	AM712239	CAN10117.1	MGF 360-9L	1.07651	0.293229	0.0838128	0.0663099
Portugal_OURT_88.3_1988	AM712240	CAN10368.1	MGF 300-1L	1.40813	0.107424	0.156297	0.124786
Portugal_OURT_88.3_1988	AM712240	CAN10372.1	MGF 360-8L	1.5293	0.032299	0.182228	0.125411
Portugal_OURT_88.3_1988	AM712240	CBW46658.1	ASFV_G_ACD_00160, partial	1.17516	0.499307	0.29267	0.232846
Kenya_1950	AY261360	AOO54437.1	hypothetical protein AFSV47Ss_0132	1.01729	0	0.0293978	0.022498
Malawi_Lil_1983	AY261361	AKO62710.1	pA498R	1.0702	0	0.167847	0.130825
South_Africa_MGR_Mkuzi_1979	AY261362	AKO62691.1	pBA71-U104L	1.41282	0.875426	0.212365	0.141856
South_Africa_MGR_Mkuzi_1979	AY261362	AKO62700.1	pBA71-A125L	1.07651	0.809161	0.083466	0.0663099
South_Africa_MGR_Mkuzi_1979	AY261362	CBW46655.1	MGF_110-4L	1.07623	0.783503	0.236562	0.188809
South_Africa_KNP_Pretorisuskop_1996	AY261363	AKO62711.1	pBA71-A528R	0.993167	0	0.153344	0.123147
Malawi_Tengani_1962	AY261364	AKO62700.1	pBA71-A125L	1.21779	0.353632	0.0829069	0.0639417
South_Africa_Warmbaths_1987	AY261365	AKO62711.1	pBA71-A528R	0.956586	0	0.153187	0.124331
Spain_E75_1975	FN557520	CBH29119.1	MGF 360-9L	1.07447	0.504102	0.0792381	0.0651258
Spain_E75_1975	FN557520	AOO54437.1	hypothetical protein AFSV47Ss_0132	1.01729	0.085642	0.0293978	0.022498
Russia_Georgia_2007	FR682468	CBW46682.1	MGF_360-9L	1.06063	0.727617	0.079786	0.0627576
Russia_Georgia_2007	FR682468	AOO54437.1	hypothetical protein AFSV47Ss_0132	1.01729	0.290047	0.028315	0.0213139
Russia_Kashino_2013	KJ747406	AKO62700.1	pBA71-A125L	1.07651	0.464612	0.0838128	0.0651258
Italy_26544_OG10_2010	KM102979	AJZ77090.1	MGF 360-9L	1.20781	0.324694	0.0801398	0.0649171
Kenya_Tk1_2005	KM111294	AJL34034.1	MGF 360-9L	1.1954	0.186918	0.0813469	0.0651258
Kenya_Tk1_2005	KM111294	AJL34044.1	MGF 505-5R	1.03876	0	0.170497	0.130825
Kenya_Tk1_2005	KM111294	CBW46651.1	ASFV_G_ACD_00090	1.09005	0.715158	0.198295	0.14607
Kenya_Bus_2006	KM111295	AJL34198.1	MGF 360-9L	1.0807	0.234687	0.0803185	0.0639417
Kenya_Bus_2006	KM111295	AJL34209.1	MGF 505-5R	1.0571	0	0.167817	0.131804
Portugal_L60_1960	KM262844	AIY22209.1	pMGF 360-9L	1.21779	0.519589	0.0815482	0.0639417
Portugal_NHV_1968	KM262845	AIY22362.1	p285L	1.07312	1.78621	0.283305	0.231225
Portugal_NHV_1968	KM262845	AIY22370.1	pMGF 300-1L	1.37453	0.079472	0.152148	0.120798
Portugal_NHV_1968	KM262845	AIY22374.1	pMGF 360-8L	1.55792	0.038909	0.181026	0.125515
Portugal_NHV_1968	KM262845	CBW46658.1	ASFV_G_ACD_00160, partial	1.20521	1.98995	0.283305	0.231225
Spain_BA71_1971	KP055815	AKO62700.1	pBA71-A125L	1.06507	0.756213	0.0780875	0.0627576
Russia_Odintsovo_2014	KP843857	AKO62700.1	pBA71-A125L	1.06063	0.320567	0.079786	0.0627576
Russia_Odintsovo_2014	KP843857	AKO62711.1	pBA71-A528R	0.967412	0	0.155356	0.123147
Italy_47_Ss_2008_2008	KX354450	AOO54335.1	pMGF 360-9L	1.07651	0.798859	0.0838128	0.0651258
Italy_47_Ss_2008_2008	KX354450	AOO54355.1	pMGF 505-6R	0.993515	0	0.155942	0.124331
Italy_47_Ss_2008_2008	KX354450	AOO54437.1	hypothetical protein AFSV47Ss_0132	1.01729	0	0.028315	0.0213139
Estonia_2014	LS478113	SPS73439.1	MGF 360-9L CDS	1.07651	0.392432	0.0733601	0.0649171
Estonia_2014	LS478113	SPS73451.1	MGF 505-6R CDS	0.993515	0	0.155416	0.124331
Poland_Pol16_20186_o7_2016-2017	MG939583	AXZ95795.1	MGF_360-9L	1.07651	0.467257	0.0733601	0.0649171
Poland_Pol16_20186_o7_2016-2017	MG939583	AXZ95807.1	MGF_505-6R	0.993515	0	0.155416	0.124331
Poland_Pol16_20538_o9_2016-2017	MG939584	AKO62700.1	pBA71-A125L	1.19555	0.49099	0.0801398	0.0663099
Poland_Pol16_20538_o9_2016-2017	MG939584	AKO62711.1	pBA71-A528R	0.962693	0	0.153832	0.123603
Poland_Pol16_20540_o10_2016-2017	MG939585	AKO62700.1	pBA71-A125L	1.19555	0.327125	0.0801398	0.0651258
Poland_Pol16_20540_o10_2016-2017	MG939585	AKO62711.1	pBA71-A528R	0.945932	0	0.152152	0.120779
Poland_Pol16_29413_o23_2016-2017	MG939586	AKO62700.1	pBA71-A125L	1.19555	0.298155	0.0801398	0.0663099
Poland_Pol16_29413_o23_2016-2017	MG939586	AKO62711.1	pBA71-A528R	0.979116	0	0.154094	0.123603
Poland_Pol17_03029_C201_2016-2017	MG939587	AXZ95983.1	MGF_360-9L	1.07651	0.373469	0.0733601	0.0649171
Poland_Pol17_03029_C201_2016-2017	MG939587	AXZ95995.1	MGF_505-6R	0.993515	0	0.155416	0.124331
Poland_Pol17_04461_C210_2016-2017	MG939588	AXZ96078.1	MGF_360-9L	1.07651	0.496358	0.0733601	0.0649171
Poland_Pol17_04461_C210_2016-2017	MG939588	AXZ96090.1	MGF_505-6R	0.993515	0	0.155416	0.124331
Poland_Pol17_05838_C220_2016-2017	MG939589	AKO62700.1	pBA71-A125L	1.24795	0.457343	0.0801398	0.0663099
Poland_Pol17_05838_C220_2016-2017	MG939589	AKO62711.1	pBA71-A528R	0.983371	0	0.152021	0.12043
Uganda_R8_2015	MH025916	AXB49227.1	p110-2L	1.45058	0.542746	0.217996	0.158395
Uganda_R8_2015	MH025916	AXB49248.1	p360-7L	1.03843	0.294537	0.0838128	0.0651258
Uganda_R8_2015	MH025916	AXB49258.1	p505-5R	1.05349	0	0.162697	0.131436
Uganda_R7_2015	MH025917	AXB49400.1	p110-2L	1.45058	0.594707	0.217996	0.158395
Uganda_R7_2015	MH025917	AXB49422.1	p360-7L	1.03843	0.275788	0.0838128	0.0639417
Uganda_R7_2015	MH025917	AXB49432.1	p505-5R	1.03893	0	0.163179	0.131436
Uganda_R7_2015	MH025917	AOO54437.1	hypothetical protein AFSV47Ss_0132	1.01729	0	0.0293978	0.022498
Uganda_R25_2015	MH025918	AXB49574.1	p110-2L	1.45058	0.540359	0.217996	0.158395
Uganda_R25_2015	MH025918	AXB49594.1	p360-7L	1.07651	0.355973	0.0838128	0.0651258
Uganda_R25_2015	MH025918	AXB49604.1	p505-5R	1.05146	0	0.164374	0.13262
Uganda_R25_2015	MH025918	AOO54437.1	hypothetical protein AFSV47Ss_0132	1.01729	0.291659	0.0293978	0.022498
Uganda_N10_2015	MH025919	AXB49746.1	p110-2L	1.45058	0.944417	0.217996	0.158395
Uganda_N10_2015	MH025919	AXB49767.1	p360-7L	1.14001	0.411037	0.0801398	0.0651258
Uganda_N10_2015	MH025919	AXB49775.1	p505-5R	1.01182	0	0.172147	0.131436
Uganda_R35_2015	MH025920	AXB49917.1	p110-2L	1.45058	0.729697	0.217996	0.158395
Uganda_R35_2015	MH025920	AXB49938.1	p360-7L	1.07651	0.376378	0.0838128	0.0639417
Uganda_R35_2015	MH025920	AXB49948.1	p505-5R	1.05159	0	0.160726	0.131983
Uganda_R35_2015	MH025920	AOO54437.1	hypothetical protein AFSV47Ss_0132	1.01729	0	0.0293978	0.022498
Poland_ASFV_POL_Podlaskie_2015	MH681419	AKO62700.1	pBA71-A125L	1.19555	0.527456	0.0801398	0.0651258
China_ASFV-SY18_2018	MH766894	AOO54437.1	hypothetical protein AFSV47Ss_0132	1.01729	0	0.028315	0.0213139
China_ASFV-SY18_2018	MH766894	AKO62700.1	MGF_360-9L	1.06063	0.503495	0.079786	0.0627576
China_AnhuiXCGQ_2018	MK128995	AYW33988.1	MGF_360-9L	1.27065	0.08144	0.0729592	0.0534679
China_AnhuiXCGQ_2018	MK128995	AOO54339.1	hypothetical protein AFSV47Ss_0034	0.981857	0	0.073438	0.058788
China_HLJ_2018	MK333180	QBH90504.1	NA	1.19555	0.208564	0.0801398	0.0663099
China_HLJ_2018	MK333180	QBH90516.1	NA	0.962693	0	0.153832	0.123603
China_LN_2018	MK333181	QBH90689.1	NA	1.19555	0.208564	0.0801398	0.0663099
China_LN_2018	MK333181	QBH90701.1	NA	0.962693	0	0.153832	0.123603
